# snPATHO-seq: unlocking the FFPE archives for single nucleus RNA profiling

**DOI:** 10.1101/2022.08.23.505054

**Authors:** Andres F Vallejo, Kate Harvey, Taopeng Wang, Kellie Wise, Lisa M. Butler, Jose Polo, Jasmine Plummer, Alex Swarbrick, Luciano G Martelotto

## Abstract

FFPE (formalin-fixed, paraffin-embedded) tissue archives are the largest repository of clinically annotated human specimens. Despite numerous advances in technology, current methods for sequencing of FFPE-fixed single-cells are slow, labour intensive, insufficiently sensitive and have a low resolution, making it difficult to fully exploit their enormous research and clinical potential. Here we introduce single nuclei pathology sequencing (snPATHO-Seq), a sensitive and efficient high-throughput platform to profile the transcriptome of single nuclei extracted from formalin-fixed paraffin-embedded (FFPE) samples. snPATHO-Seq combines an optimised nuclei extraction protocol from archival samples with 10x Genomics probe-based technology targeting the whole transcriptome. We performed direct comparison of the Fixed RNA Profiling (FRP) and established 3’ single cell RNA-Sequencing (scRNA-Seq) workflows through a comprehensive bioinformatics analysis of matched fresh and fixed samples derived from the LNCaP prostate cancer cell line. FRP detected 2.1 times more transcripts in the fixed sample than the 3’ kit did in the fresh sample. Low mitochondrial genes detection using the FRP was translated into 99.9 percent of cells passing the QC filters, compared to 81.6 percent of cells using the v3.1 chemistry. We then optimized snPATHO-Seq and applied it to a human breast cancer metastasis to the liver collected at autopsy and preserved in FFPE, a particularly challenging sample type. Remarkably, at 28,000 reads/cell snPATHO-Seq was able to detect a median of 1850 genes/cell and 3,216 UMI counts/cell. Comparison of snPATHO-Seq with spatial transcriptomics data (10x Genomics Visium FFPE v1) derived from an adjacent section of the same sample revealed a strong correlation, validating the accuracy of the snPATHO-Seq data. Gene expression data from snPATHO-Seq was used to predict cell type composition within each spatial transcriptomic location via deconvolution. Overall, snPATHO-Seq enables high quality and sensitivity snRNA-Seq from preserved tissue samples, unlocking the vast archives of FFPE tissues and thereby allowing extensive retrospective clinical genomic studies.

## Supplementary Table 1 for "snPATHO-seq: unlocking the FFPE archives for single nucleus RNA profiling"

### Sheet: Full list detected genes
hgnc_symbol	transcript_length	Fixed total UMI	Fresh total UMI	ratio total UMI Fixed/Fresh
MEIOB	103	0	17	0
SLC9A3	221	0	25	0
FAM217A	272	0	40	0
C6orf58	352	0	20	0
GRIA4	367	0	13	0
FANCD2OS	419	0	48	0
RAB3C	423	0	12	0
MEIOC	425	0	808	0
ANKRD30B	434	0	12	0
TMEM220	437	0	22	0
TEX53	469	0	14	0
SUN3	478	0	10	0
SOX10	484	0	8	0
COL4A2	484	0	79	0
SLC38A8	501	0	23	0
CHRNB3	514	0	11	0
PLAC9	534	0	11	0
HIGD1B	547	0	50	0
HBZ	547	0	170	0
LAYN	550	0	25	0
CD200	551	0	26	0
KCNMB2	554	0	123	0
TGFB1	559	0	65	0
ITPRID1	566	0	31	0
FILIP1L	567	0	820	0
BRINP1	572	0	9	0
GRM7	579	0	101	0
CA6	582	0	10	0
C1QTNF7	583	0	18	0
LDB3	592	0	165	0
TAC4	597	0	103	0
SLC47A1	603	0	18	0
ZPBP	610	0	9	0
SPESP1	621	0	1140	0
IL7	635	0	73	0
SPATA21	661	0	57	0
CR1L	663	0	11	0
CPM	697	0	23	0
NKAIN2	709	0	119	0
MS4A6E	711	0	10	0
ZFPM2	720	0	301	0
ADAM18	728	0	121	0
CPA6	753	0	19	0
HAAO	760	0	10	0
GRIA3	784	0	159	0
OMG	799	0	163	0
RBFOX1	829	0	107	0
PADI4	841	0	10	0
MBD3L2B	841	0	11	0
CIITA	850	0	17	0
NPPA	855	0	25	0
CFAP299	879	0	21	0
DPP10	883	0	68	0
MBD3L1	893	0	27	0
FMN2	906	0	21	0
PRSS48	989	0	191	0
MRAP	1000	0	48	0
OPRM1	1001	0	26	0
FAM178B	1004	0	11	0
IGSF23	1056	0	26	0
EFCAB3	1089	0	27	0
GLIPR1L1	1172	0	36	0
CLDN20	1209	0	42	0
C4orf45	1263	0	34	0
PDZD9	1266	0	56	0
CA5A	1298	0	19	0
RHBDL3	1341	0	11	0
C3orf49	1355	0	46	0
GPR18	1394	0	8	0
FCGR2A	1399	0	166	0
NKAIN4	1421	0	67	0
F10	1450	0	38	0
LHFPL3	1475	0	626	0
KLRB1	1478	0	13	0
ATP4B	1500	0	17	0
ETV7	1530	0	20	0
ARL13A	1535	0	11	0
HPR	1558	0	791	0
TRIM61	1571	0	68	0
FKBP1C	1579	0	11	0
TM4SF19	1582	0	15	0
CD37	1588	0	42	0
UTS2	1601	0	10	0
OLFML1	1620	0	23	0
LAIR1	1633	0	15	0
APOBEC2	1633	0	30	0
C12orf40	1656	0	22	0
RARRES1	1713	0	302	0
LDHAL6A	1716	0	39	0
OTUD6A	1723	0	24	0
CPB2	1724	0	15	0
LEXM	1777	0	14	0
GLRA1	1812	0	25	0
CCDC196	1821	0	105	0
CRMP1	1876	0	131	0
GPR34	1926	0	32	0
PKD2L2	1927	0	75	0
EVI2B	1937	0	58	0
SLC35F4	1940	0	18	0
TULP1	1941	0	10	0
GNGT1	1943	0	151	0
NRG1	1949	0	33	0
ADGRE3	1971	0	24	0
FAM151A	1975	0	9	0
CDH4	1976	0	25	0
FCRLB	1977	0	223	0
SLC10A1	2002	0	111	0
ABCG8	2011	0	15	0
TSGA13	2046	0	20	0
WNT10A	2055	0	1072	0
GCNT7	2064	0	58	0
GRIA1	2069	0	22	0
CFAP100	2117	0	47	0
SLC22A11	2124	0	116	0
KIAA2012	2138	0	19	0
RBMS3	2144	0	48	0
SPATC1	2170	0	359	0
CFHR4	2178	0	24	0
KCNV2	2178	0	32	0
CRTAC1	2179	0	9	0
NDST3	2184	0	11	0
ANGPTL7	2224	0	32	0
MROH9	2227	0	18	0
OR52E5	2244	0	80	0
SLC47A2	2258	0	49	0
GJB7	2279	0	20	0
COL21A1	2327	0	20	0
MLANA	2328	0	41	0
MMP9	2336	0	15	0
ANGPTL5	2368	0	12	0
C1QL3	2376	0	13	0
SAMD3	2377	0	91	0
LRRC34	2383	0	14	0
RFLNA	2385	0	364	0
ALOX12	2392	0	17	0
DACH2	2418	0	18	0
CHODL	2421	0	30	0
PHACTR1	2427	0	55	0
NPIPB15	2430	0	16	0
PDCD1LG2	2432	0	11	0
UPP2	2435	0	34	0
BHMT	2470	0	215	0
RGS7	2528	0	49	0
ZNF541	2573	0	17	0
P2RY14	2588	0	38	0
BHMT2	2603	0	113	0
HEATR9	2613	0	14	0
TRIM17	2652	0	18	0
NT5C1B	2678	0	9	0
IGSF6	2720	0	21	0
SLC35G2	2837	0	153	0
GPM6A	2854	0	314	0
FOXB1	2871	0	9	0
RBFOX3	2934	0	33	0
COL8A1	2964	0	13	0
ARHGAP15	2968	0	9	0
SLC52A1	2992	0	8	0
NTM	3040	0	102	0
LINGO2	3044	0	15	0
PLAT	3062	0	27	0
IL1RAPL2	3101	0	23	0
MDFIC2	3105	0	9	0
SPDYE6	3151	0	21	0
TRIM6	3217	0	9	0
CD6	3252	0	82	0
NPAS3	3255	0	8	0
PTPN7	3265	0	69	0
XIRP2	3292	0	14	0
NELL1	3329	0	13	0
RNLS	3385	0	810	0
F2RL2	3398	0	15	0
NLRP7	3421	0	65	0
LMO3	3515	0	17	0
C3	3518	0	10	0
IMPG1	3543	0	89	0
ANGPTL1	3543	0	91	0
LRRC19	3588	0	51	0
PTPRN	3612	0	19	0
MPL	3633	0	15	0
FAM20A	3668	0	13	0
KCNH4	3723	0	13	0
ASIC2	3750	0	12	0
SEPTIN14	3752	0	20	0
KIRREL3	3820	0	11	0
RFX4	3859	0	18	0
GRAP2	3891	0	30	0
TMLHE	3952	0	10	0
CHRNG	4009	0	20	0
IL12RB2	4040	0	128	0
NTSR1	4133	0	10	0
GREM1	4138	0	21	0
CDH12	4160	0	91	0
LRRC4	4195	0	24	0
SMC1B	4233	0	65	0
KCNH7	4262	0	10	0
IDO2	4264	0	9	0
GRM3	4268	0	58	0
CXCR5	4293	0	9	0
PDE1C	4349	0	10	0
WDR64	4371	0	9	0
TRDN	4627	0	139	0
SLC12A1	4710	0	9	0
PCDH11X	4767	0	62	0
FSTL5	4796	0	11	0
DPP6	4798	0	17	0
ASPG	4831	0	14	0
NSUN7	4839	0	25	0
LHFPL4	4900	0	22	0
PIK3C2G	5013	0	11	0
GSG1L	5128	0	9	0
CRB1	5140	0	10	0
SHOC1	5200	0	134	0
ABCB1	5205	0	31	0
DLGAP1	5258	0	55	0
CNTN3	5269	0	18	0
TMEM132D	5305	0	27	0
AMZ1	5516	0	142	0
IRAK1BP1	5577	0	44	0
PKD1L3	5623	0	70	0
GRID2	5783	0	21	0
HEPHL1	5809	0	17	0
JAKMIP2	5915	0	65	0
ROBO2	5919	0	32	0
MYH13	5994	0	10	0
KLB	6002	0	28	0
MUC22	6019	0	16	0
DSCAML1	6099	0	26	0
PDGFRA	6378	0	14	0
ADCY2	6645	0	7	0
SCN10A	6704	0	17	0
ABI3BP	6737	0	20	0
OPCML	6833	0	22	0
ST6GALNAC3	6836	0	19	0
MYO16	6864	0	36	0
MYH11	6886	0	61	0
SPHKAP	6954	0	13	0
MAGI2	6975	0	589	0
SORCS1	7444	0	31	0
SHISA6	7625	0	17	0
SEMA3A	8113	0	25	0
FAM186A	8200	0	59	0
HACD4	8277	0	22	0
ADARB2	8475	0	37	0
DSCAM	8571	0	28	0
COL19A1	8740	0	14	0
PLD5	8900	0	42	0
DOK6	9057	0	19	0
LSAMP	9416	0	127	0
SLIT3	9716	0	18	0
PTPRD	9911	0	36	0
DCC	10181	0	17	0
EYS	10590	0	529	0
SDK2	11079	0	11	0
SVEP1	12205	0	38	0
DNAH3	12436	0	32	0
PDE3A	12486	0	12	0
PTCHD1	12883	0	11	0
CSMD3	13018	0	10	0
MUC5AC	17448	0	45	0
USH2A	19010	0	16	0
FSIP2	20879	0	18	0
SLC8A1	20987	0	50	0
PTCHD4	25280	0	11	0
ATP5PO	583	7	21996	0.00031824
PTGES3	2939	22	29232	0.0007526
PCBD2	2365	7	6007	0.00116531
LRRC37A2	5175	1	740	0.00135135
ANKUB1	2207	1	680	0.00147059
ZNF429	831	6	3779	0.00158772
CLVS1	552	1	589	0.00169779
MT-CYB	1141	1251	572741	0.00218423
DGKB	6917	2	872	0.00229358
MT-ND1	956	642	255874	0.00250905
MT-CO2	684	1989	750078	0.00265172
TUBA1B	1627	104	37507	0.00277282
SLC11A1	5772	5	1760	0.00284091
MT-ATP6	681	1666	583613	0.00285463
MT-CO3	784	2552	889454	0.00286918
MT-ND4	1378	1472	444755	0.00330969
MUC4	16247	1	263	0.00380228
MT-ND2	1042	604	157219	0.00384177
SERPINE3	2293	1	260	0.00384615
ALDH1A2	3386	5	1178	0.00424448
MACROD2	4994	11	2421	0.00454358
ASIP	610	1	212	0.00471698
LRRN3	3500	1	202	0.0049505
PDE5A	6959	1	197	0.00507614
IGSF1	4406	6	1055	0.0056872
MT-ND3	346	1487	254902	0.00583361
BRDT	1482	2	328	0.00609756
STEAP1B	1193	3	484	0.00619835
SLC35F1	5109	3	481	0.00623701
TRIM69	2486	7	1081	0.00647549
COL10A1	3498	1	151	0.00662252
LRRC4C	4054	32	4619	0.00692791
ST8SIA6	697	12	1732	0.00692841
PXDNL	2258	1	134	0.00746269
CD163L1	815	6	761	0.00788436
KCNC1	7965	1	119	0.00840336
SPDYE1	1450	1	115	0.00869565
SLC5A4	2048	1	106	0.00943396
CHRM5	5802	3	305	0.00983607
C2orf88	567	3	276	0.0108696
EDDM13	879	2	155	0.0129032
ITGA8	6547	1	77	0.012987
CNTNAP5	560	1	74	0.0135135
MSR1	3618	1	74	0.0135135
OMD	4324	1	71	0.0140845
ANO5	658	1	70	0.0142857
TRPM8	5646	7	479	0.0146138
NCAM1	2993	1	68	0.0147059
TSHR	633	1	67	0.0149254
C17orf64	203	3	181	0.0165746
UNC79	8400	6	354	0.0169492
HEATR4	384	1	53	0.0188679
MTMR7	5110	1	51	0.0196078
LRP1B	15850	1	51	0.0196078
DDC	1938	214	10831	0.0197581
VCX2	815	1	50	0.02
CTNND2	5888	1	50	0.02
MT-ND5	1812	830	40622	0.0204323
ZNF385D	10478	1	48	0.0208333
LINGO1	3477	5	238	0.0210084
CRLF1	1020	8	380	0.0210526
INSYN2A	4836	5	236	0.0211864
ITGAD	1327	1	46	0.0217391
DLGAP2	1336	19	873	0.021764
CHRNE	2173	9	413	0.0217918
SPDYA	2081	21	951	0.022082
HS6ST3	8536	1	45	0.0222222
GRID2IP	4657	3	133	0.0225564
NRG3	3811	293	12617	0.0232226
TAF3	4543	52	2235	0.0232662
ARMH4	233	16	679	0.0235641
TVP23A	1574	1	42	0.0238095
BTF3	897	2041	84103	0.0242679
TIAM2	6981	40	1644	0.0243309
DCLK1	8394	1	40	0.025
TACR1	4779	8	314	0.0254777
PLIN2	790	2	78	0.025641
GALM	2277	1	39	0.025641
CARD18	702	6	232	0.0258621
CASS4	2619	2	77	0.025974
GNE	5263	2	77	0.025974
ABCB11	2040	2	76	0.0263158
SOX5	7076	1	38	0.0263158
SCGB2B2	643	45	1680	0.0267857
SGCE	903	4	149	0.0268456
SOX6	8808	47	1743	0.026965
FBP2	1336	1	37	0.027027
SNRPD3	544	262	9572	0.0273715
CCDC73	3395	2	73	0.0273973
IL1RAPL1	3615	625	22626	0.0276231
AMELY	926	1	36	0.0277778
ATP8A2	9672	2	72	0.0277778
LRRC75A	3157	75	2635	0.028463
TP53TG5	2312	1	35	0.0285714
GIPC2	312	4	138	0.0289855
SLC16A8	2091	1	34	0.0294118
SLC25A43	2507	1	34	0.0294118
LOXL3	3689	2	68	0.0294118
CADM2	551	76	2569	0.0295835
FHIT	1033	102	3431	0.0297289
CCN5	1600	1	33	0.030303
SDK1	10593	2	66	0.030303
ST8SIA1	446	5	164	0.0304878
IL3RA	1541	2	65	0.0307692
DLEU7	3162	2	65	0.0307692
VGF	2551	8	250	0.032
CATSPERE	2298	7	218	0.0321101
NME9	2133	3	93	0.0322581
SLC22A2	1017	4	123	0.0325203
GMFG	497	16	485	0.0329897
FBXL22	1526	58	1741	0.0333142
OGN	3407	2	60	0.0333333
LIPE	3768	5	149	0.033557
FKBP6	1699	3	88	0.0340909
CPNE4	2312	8	233	0.0343348
LDLRAD4	598	1	29	0.0344828
SNTG1	1925	1	29	0.0344828
UGT2B7	866	2	56	0.0357143
ERICH6	1219	2	56	0.0357143
CDH13	2722	1	28	0.0357143
HRC	2357	24	665	0.0360902
SLC14A2	3540	3	82	0.0365854
HTR3E	2139	1	27	0.037037
SEMA3E	7273	1	27	0.037037
MMP26	1451	21	561	0.0374332
PHF21B	3586	7	187	0.0374332
ANGPTL4	552	2	53	0.0377358
SMIM36	2789	1	26	0.0384615
DENND2A	3735	4	103	0.038835
MED27	1095	112	2865	0.0390925
PCOLCE2	728	2	51	0.0392157
NLGN1	771	89	2266	0.0392763
SMIM22	822	1	25	0.04
NTNG2	4673	1	25	0.04
AATK	11898	16	399	0.0401003
TMC3	4770	5	122	0.0409836
FABP3	1097	1	24	0.0416667
APOH	1174	1	24	0.0416667
AKT3	1688	3	72	0.0416667
DCDC1	3184	6	144	0.0416667
CHSY3	3857	1	24	0.0416667
CLNK	5502	1	24	0.0416667
C17orf67	689	32	765	0.0418301
RUNX2	1475	8	191	0.0418848
WDR88	651	10	236	0.0423729
MDGA2	5726	2	47	0.0425532
CS	2811	244	5715	0.0426947
CNTN5	572	371	8637	0.0429547
SLC26A3	2602	10	231	0.04329
TRO	1196	1	23	0.0434783
MYOM2	5014	5	115	0.0434783
SCN11A	6793	3	69	0.0434783
SAXO1	8643	15	343	0.0437318
SYN3	7867	9	205	0.0439024
TMPRSS9	3479	5	113	0.0442478
NGEF	3184	14	315	0.0444444
ZACN	556	1	22	0.0454545
C6orf201	1834	1	22	0.0454545
CCDC65	2084	31	676	0.045858
ATP13A4	1458	6	130	0.0461538
GSG1	2613	2	43	0.0465116
CELF4	2542	4	85	0.0470588
NASP	874	450	9536	0.0471896
GAPDHS	1448	1	21	0.047619
ERG	4806	1	21	0.047619
CCSER1	2684	2	41	0.0487805
C13orf46	3786	2	41	0.0487805
MGAT4C	25116	6	122	0.0491803
YIPF7	632	2	40	0.05
SYNDIG1	2092	1	20	0.05
SLC16A4	2372	20	400	0.05
WBP2NL	1423	6	119	0.0504202
CDHR3	834	40	765	0.0522876
POM121L2	462	1	19	0.0526316
SLC22A6	1778	1	19	0.0526316
FGF1	3660	1	19	0.0526316
SBSPON	3698	1	19	0.0526316
DMGDH	3173	941	17504	0.0537591
MAMDC2	2265	43	786	0.0547074
TPRG1	2296	12	219	0.0547945
ACMSD	1936	2	36	0.0555556
TRIM60	2702	1	18	0.0555556
TENM2	10356	34	603	0.0563847
LINC02694	857	104	1815	0.0573003
DYNLL1	814	1765	30655	0.0575763
CFAP161	574	3	52	0.0576923
COCH	2582	4	69	0.057971
HAVCR2	2679	12	206	0.0582524
SNTG2	217	8	137	0.0583942
GRIN2B	139	1	17	0.0588235
DCDC2C	2097	2	34	0.0588235
CATSPERD	2556	3	50	0.06
NOS1	12007	3	50	0.06
VRTN	521	2	33	0.0606061
RYR3	15568	4	66	0.0606061
CLDN14	1231	3	49	0.0612245
MYL12B	1052	1234	20145	0.0612559
SMIM18	925	4	65	0.0615385
SYT14	99	3	48	0.0625
FAM9B	2047	1	16	0.0625
CCDC152	3493	1	16	0.0625
ERBB4	12097	4	64	0.0625
PTPRT	12622	1	16	0.0625
AGBL3	3533	104	1638	0.0634921
CCDC192	916	2	31	0.0645161
MALRD1	6850	4	62	0.0645161
PLXNA4	12959	2	31	0.0645161
ATF7IP2	450	7	108	0.0648148
CCDC179	848	3	46	0.0652174
DLGAP3	3921	3	46	0.0652174
ZNF90	1918	27	412	0.065534
CHRNB4	2596	5	76	0.0657895
PLCB2	563	2	30	0.0666667
PLBD1	1960	1	15	0.0666667
TAFA1	1979	1	15	0.0666667
NCF2	2267	1	15	0.0666667
ADAMTSL1	5706	4	60	0.0666667
CTTNBP2	5904	8	120	0.0666667
RGS6	6069	3	45	0.0666667
GBP4	6141	1	15	0.0666667
RORA	10827	306	4589	0.0666812
OOEP	1007	197	2936	0.0670981
CALN1	9243	21	308	0.0681818
WNT5B	530	8	116	0.0689655
NNT	708	2	29	0.0689655
GLYATL3	2179	2	29	0.0689655
RBP2	694	4	57	0.0701754
GLYATL2	1560	916	12920	0.0708978
LSP1	1699	2	28	0.0714286
TPTE2	1763	1	14	0.0714286
KCTD8	2595	1	14	0.0714286
ARL10	10826	4	56	0.0714286
PFDN4	1230	443	6196	0.0714977
CNIH3	876	57	783	0.0727969
CLMP	5032	8	109	0.0733945
KIF26B	1191	4	54	0.0740741
TMEM204	1686	2	27	0.0740741
PIPOX	1772	55	741	0.074224
HMGA1	579	426	5604	0.0760171
DGKG	295	1	13	0.0769231
ABCC3	656	1	13	0.0769231
AGBL2	1798	1	13	0.0769231
ZBTB32	2037	7	91	0.0769231
KHDRBS2	2403	1	13	0.0769231
RSPO2	2487	1	13	0.0769231
SFRP4	2868	1	13	0.0769231
BTBD18	2947	1	13	0.0769231
RGL4	3779	1	13	0.0769231
KCNB1	5331	1	13	0.0769231
SORCS2	6152	1	13	0.0769231
LRMDA	3662	12	155	0.0774194
CACNA1C	577	13	166	0.0783133
ASPN	2470	6	76	0.0789474
CTNNA3	10517	789	9976	0.0790898
DNAH11	14343	5	62	0.0806452
MAEL	1737	3	37	0.0810811
GRM8	3704	3	37	0.0810811
MCCC2	762	2656	32729	0.0811513
NLGN4Y	7368	291	3570	0.0815126
ADGRF3	4012	33	403	0.0818859
ENG	2804	11	134	0.0820896
SYT1	3095	17	205	0.0829268
ESR1	219	1	12	0.0833333
CAMK4	557	1	12	0.0833333
KLRD1	749	4	48	0.0833333
OR52I1	1050	1	12	0.0833333
TENM3	1237	3	36	0.0833333
CA7	1518	1	12	0.0833333
PP2D1	1602	2	24	0.0833333
IL9R	2038	1	12	0.0833333
HTR2B	2170	1	12	0.0833333
TMEM130	2881	1	12	0.0833333
SYNPO2	3934	3	36	0.0833333
GRID1	6154	1	12	0.0833333
RASGRF1	6294	1	12	0.0833333
SLCO1A2	7682	1	12	0.0833333
NIM1K	721	6	69	0.0869565
REC114	920	2	23	0.0869565
HJV	1381	2	23	0.0869565
TNNI3K	3019	4	46	0.0869565
FOXP2	3495	2	23	0.0869565
ZNF37A	4448	421	4824	0.087272
IDI2	1356	3	34	0.0882353
ESRRB	1537	3	34	0.0882353
SLC24A3	3922	3	34	0.0882353
MMEL1	552	93	1050	0.0885714
SPINK5	492	11	123	0.0894309
MT-ND4L	297	883	9825	0.0898728
TRMT9B	983	1	11	0.0909091
ELMOD1	1832	1	11	0.0909091
C1QTNF9	1854	1	11	0.0909091
FBXO17	2218	1	11	0.0909091
ITGA9	2282	7	77	0.0909091
HMGCLL1	2449	1	11	0.0909091
MYADML2	2452	1	11	0.0909091
ANKRD55	2471	1	11	0.0909091
CSDC2	2530	1	11	0.0909091
CD160	3388	1	11	0.0909091
MAP3K19	4044	1	11	0.0909091
SNTB1	5164	1	11	0.0909091
BTBD11	5746	1	11	0.0909091
NUP210L	5889	18	195	0.0923077
UPK2	958	30	323	0.0928793
AGMAT	3095	3	32	0.09375
TEX52	1116	2	21	0.0952381
RGS20	2117	4	42	0.0952381
PTPRN2	563	74	776	0.0953608
NEGR1	12613	11	115	0.0956522
ECT2L	325	9	93	0.0967742
COL4A3	8038	3	31	0.0967742
TEX22	2616	116	1185	0.0978903
ENKUR	3378	23	234	0.0982906
SLC25A53	6207	71	721	0.0984743
PPP1R42	369	20	202	0.0990099
CYP1B1	289	1	10	0.1
THSD7B	532	2	20	0.1
HIF3A	562	1	10	0.1
C4orf51	904	2	20	0.1
C17orf99	1072	1	10	0.1
SDS	1605	2	20	0.1
LRAT	1776	1	10	0.1
ADH4	2151	1	10	0.1
ACKR4	2310	3	30	0.1
EVI2A	2742	1	10	0.1
KCNH1	3445	1	10	0.1
SLC9C1	4119	3	30	0.1
DPYD	4423	3	30	0.1
VWC2L	4638	1	10	0.1
ADGRG2	4698	4	40	0.1
SPON1	5052	2	20	0.1
RGPD3	7215	1	10	0.1
PLXNC1	7492	11	110	0.1
MACC1	9153	2	20	0.1
EIF2S2	2556	3901	38207	0.102102
GDF5	2368	11	107	0.102804
KATNBL1	2740	429	4089	0.104916
VWA3A	581	2	19	0.105263
FLT4	5833	2	19	0.105263
MEF2C	7281	2	19	0.105263
GALNT13	5657	24	224	0.107143
ADGRL3	12636	3	28	0.107143
MT-ND6	525	762	7097	0.107369
MELTF	6745	41	381	0.107612
FAM71D	543	8	74	0.108108
TSPAN11	1649	4	37	0.108108
LARP6	4467	732	6761	0.108268
TUBA3D	1520	10	92	0.108696
CUX2	6703	10	92	0.108696
KCNIP3	565	24	220	0.109091
C3orf20	3286	17	154	0.11039
UQCRB	8459	8015	72543	0.110486
CES1	659	2	18	0.111111
MYPN	1556	1	9	0.111111
DOK5	1965	1	9	0.111111
PXT1	2073	4	36	0.111111
POU2AF1	2875	2	18	0.111111
CACNA2D4	5285	1	9	0.111111
AGBL1	12330	6	53	0.113208
PDE6C	3358	9	79	0.113924
TSHZ2	12236	76	667	0.113943
UNC5D	9149	4	35	0.114286
ECM2	2648	7	61	0.114754
MSH4	3270	40	347	0.115274
ALOX12B	2515	3	26	0.115385
EPHB1	4674	3	26	0.115385
ESRRG	5194	105	907	0.115766
PCDH15	9366	5	43	0.116279
SSC4D	1224	66	567	0.116402
FSD2	6418	7	60	0.116667
NBDY	896	887	7561	0.117313
ADGRL4	501	2	17	0.117647
KLK14	1060	2	17	0.117647
RUNDC3A	2373	8	68	0.117647
ABLIM2	2756	25	212	0.117925
MECOM	5732	120	1012	0.118577
JPH3	2191	5	42	0.119048
SPATA1	563	152	1274	0.119309
SSTR2	7685	3	25	0.12
EIF1AX	4414	2209	18329	0.120519
RALYL	595	9861	81140	0.121531
TRPM3	12320	7	57	0.122807
RBP1	462	3	24	0.125
DAO	1146	2	16	0.125
PRRX2	1305	2	16	0.125
CDH7	2728	2	16	0.125
BEAN1	2907	13	104	0.125
GRK7	3239	3	24	0.125
SELE	3389	2	16	0.125
PCDH12	5706	2	16	0.125
KBTBD12	5727	1	8	0.125
TENM4	14381	6	48	0.125
SLC26A5	2474	20	159	0.125786
THBS4	573	160	1262	0.126783
CC2D2B	446	19	149	0.127517
USHBP1	3289	30	235	0.12766
MAP3K15	4697	5	39	0.128205
PCDH11Y	4710	140	1087	0.128795
ACSBG2	619	3	23	0.130435
EMCN	3966	31	237	0.130802
NKAIN3	2387	28	213	0.131455
CCZ1	545	269	2043	0.131669
SLC13A4	628	9	68	0.132353
SLC35F3	3143	13	98	0.132653
GRIP1	4888	32	241	0.13278
MS4A13	949	6	45	0.133333
MMP19	3236	2	15	0.133333
NDUFA12	2707	2259	16904	0.133637
FTH1	530	50968	378278	0.134737
LUZP2	3089	9171	67975	0.134917
FGF12	5353	125	915	0.136612
AGBL4	2989	47	344	0.136628
LSM3	3359	2685	19613	0.136899
ZSCAN5A	3562	348	2526	0.137767
PUDP	517	321	2330	0.137768
CDHR2	4509	19	137	0.138686
TTC6	6562	7353	52854	0.139119
CCDC102B	597	78	554	0.140794
ASAH2	7171	10	71	0.140845
SYNC	3503	67	475	0.141053
ERICH2	601	3	21	0.142857
HVCN1	1301	13	91	0.142857
ZDHHC19	1308	2	14	0.142857
HAVCR1	1623	1	7	0.142857
SLC22A4	2234	9	63	0.142857
HIPK4	2446	2	14	0.142857
KRT10	2143	3164	22028	0.143635
CNGA1	2867	186	1290	0.144186
GPC6	7121	336	2323	0.144641
HPSE2	4326	6	41	0.146341
ARHGAP30	4857	6	41	0.146341
CATSPERB	2229	97	662	0.146526
MTHFD2L	1798	1365	9315	0.146538
C17orf78	1675	5	34	0.147059
FBXL2	558	31	210	0.147619
OR56A3	573	13	87	0.149425
SYCE1L	1057	3	20	0.15
MFSD2B	1528	6	40	0.15
PEX5L	8540	3	20	0.15
CACNB2	1911	975	6468	0.150742
DAPK1	5743	81	537	0.150838
KANK1	5581	277	1836	0.150871
NCKAP5	1959	166	1100	0.150909
FBN1	11609	8	53	0.150943
LGI4	2673	14	92	0.152174
NDUFS5	544	10597	69372	0.152756
SKA2	2809	599	3905	0.153393
SGCD	1412	2	13	0.153846
DLC1	7412	2	13	0.153846
TAFA2	4045	556	3577	0.155438
CAPS2	1411	211	1341	0.157345
ANO2	463	39	247	0.157895
GSDMA	1546	3	19	0.157895
PCDH19	7936	3	19	0.157895
FBXL7	4580	567	3589	0.157983
SYCP3	665	27	170	0.158824
SYNE1	7780	17	107	0.158879
TMBIM6	469	5181	32552	0.159161
SNRPF	452	3459	21681	0.159541
NRG2	3919	8	50	0.16
RBIS	887	3314	20689	0.160182
SLC13A3	3994	100	623	0.160514
DMD	621	9	56	0.160714
CACNB4	7944	9	56	0.160714
TINCR	3733	30	186	0.16129
BNC2	12808	7	43	0.162791
KIF6	8611	26	159	0.163522
FAM167A	4067	10	61	0.163934
ABCA10	362	7	42	0.166667
ISLR2	563	2	12	0.166667
SYT16	580	2	12	0.166667
ITPRIPL1	790	2	12	0.166667
SKAP1	1556	2	12	0.166667
MCOLN3	2810	2	12	0.166667
GCK	2879	2	12	0.166667
IQCA1	3336	2	12	0.166667
DLEC1	3457	5	30	0.166667
GALNT17	3909	2	12	0.166667
C2	2158	128	763	0.167759
CAGE1	2989	21	125	0.168
NR6A1	7065	507	2989	0.169622
ANKRD18B	4160	7	41	0.170732
CD72	1531	6	35	0.171429
GPA33	2549	6	35	0.171429
ARMC3	3718	27	156	0.173077
SEZ6	4306	13	75	0.173333
CKMT2	1476	17	98	0.173469
EXOC3L1	2429	4	23	0.173913
STXBP5L	9496	11975	68479	0.174871
PPP1R1C	851	7	40	0.175
IQCM	2078	23	131	0.175573
DOCK3	9069	399	2268	0.175926
C22orf15	277	3	17	0.176471
TCF7L1	2985	3	17	0.176471
GRAMD2A	3284	3	17	0.176471
C12orf56	3936	3	17	0.176471
SLC5A10	4436	6	34	0.176471
PLCL1	6696	6	34	0.176471
SYNCRIP	6770	1436	8113	0.177
PDE7B	5385	5	28	0.178571
HIVEP3	12216	431	2413	0.178616
SNRPG	594	2191	12241	0.178989
MYOCOS	2100	9	50	0.18
ENPEP	557	2	11	0.181818
IL5	815	14	77	0.181818
UPK1B	981	2	11	0.181818
KLF1	1613	2	11	0.181818
C13orf42	3075	2	11	0.181818
ESPN	3543	20	110	0.181818
TMC2	4999	2	11	0.181818
NPHS1	5535	2	11	0.181818
FGF13	19575	1494	8194	0.182329
TSPEAR	3958	25	137	0.182482
PCED1B	2310	390	2128	0.183271
ACOT12	2086	5	27	0.185185
NLRC4	3402	5	27	0.185185
ALK	2513	8	43	0.186047
ENO4	2878	78	419	0.186158
NBEA	4013	471	2521	0.186831
IL34	1779	3	16	0.1875
BICC1	5741	3	16	0.1875
ANO3	6308	3	16	0.1875
MAML2	7121	132	704	0.1875
MAGOHB	2606	759	4042	0.187778
C20orf144	522	22	117	0.188034
DCDC2B	1350	16	85	0.188235
C9orf153	1845	17	90	0.188889
KCNJ13	3609	7	37	0.189189
NHS	9044	7	37	0.189189
PRAC2	560	1968	10373	0.189723
HIGD1C	568	4	21	0.190476
SGCZ	7345	25	131	0.19084
HIGD2B	1134	11	57	0.192982
TUBB8	1562	17	88	0.193182
MYL12A	947	2191	11139	0.196696
FUNDC2	532	951	4831	0.196854
UPB1	3154	14	71	0.197183
EXD1	2942	29	146	0.19863
TFR2	2631	35	176	0.198864
MYOCD	565	2	10	0.2
TFF2	603	7	35	0.2
LMNTD1	636	18	90	0.2
ZC2HC1B	930	2	10	0.2
CRYBB2	1019	7	35	0.2
RNF212B	1670	8	40	0.2
LIPC	2161	2	10	0.2
RERG	2264	22	110	0.2
PTH2R	2472	3	15	0.2
ZC3H12B	3088	8	40	0.2
FUT6	3326	5	25	0.2
MTTP	3335	12	60	0.2
STK32B	3535	4	20	0.2
F13A1	3828	2	10	0.2
ASB15	4788	2	10	0.2
MRC2	5719	4	20	0.2
FRMD5	5051	415	2045	0.202934
DLG2	7730	440	2168	0.202952
PRKN	4178	1861	9143	0.203544
DGKI	12928	6	29	0.206897
ZBTB7C	4818	53	255	0.207843
TCF7	3288	52	250	0.208
PDZK1	370	15	72	0.208333
PPM1N	771	10	48	0.208333
CCDC57	513	4191	20072	0.208798
SPDYE5	3281	32	153	0.20915
FEZ1	4744	161	767	0.209909
HIKESHI	1694	1480	7050	0.209929
MFAP3	1186	309	1470	0.210204
ACOT1	1686	4	19	0.210526
OCA2	2282	4	19	0.210526
CYP2C18	2310	4	19	0.210526
DSC1	4271	8	38	0.210526
LRRTM4	2976	55	261	0.210728
COL24A1	6834	54	256	0.210938
NAALADL2	176	26095	123660	0.211022
TMEM117	591	682	3230	0.211146
KCNQ5	6688	1600	7561	0.211612
FER1L5	3519	3	14	0.214286
PARD3B	8492	1837	8556	0.214703
FGF7	1688	14	65	0.215385
APOC1	689	19	88	0.215909
SMYD3	514	5469	25280	0.216337
EFCAB13	355	31	143	0.216783
RFESD	615	113	520	0.217308
SLCO1B3	1002	5	23	0.217391
PGK1	2405	4633	21206	0.218476
EPHA6	2058	9556	43734	0.218503
TEX14	4797	44	199	0.221106
NEXN	1263	33	149	0.221477
NTRK1	570	2	9	0.222222
CDK15	1437	2	9	0.222222
SNAP25	1994	2	9	0.222222
LYPD5	2372	4	18	0.222222
CREG2	6292	2	9	0.222222
FARS2	1692	904	4038	0.223873
B3GAT2	6587	11	49	0.22449
UBE3D	1925	286	1272	0.224843
CDH23	11138	5	22	0.227273
TET1	9612	414	1816	0.227974
SSH2	9327	1520	6667	0.227989
MOB3B	6487	8	35	0.228571
DNAH12	12145	79	345	0.228986
TIAM1	7200	14	61	0.229508
BACH2	9215	14	61	0.229508
ACSS3	3833	32	139	0.230216
CNBD1	547	634	2753	0.230294
COX7A2	462	11811	51202	0.230675
MEGF11	292	12	52	0.230769
CD70	881	3	13	0.230769
EFHC2	1484	90	390	0.230769
GLT8D2	1927	12	52	0.230769
MYCBPAP	3135	3	13	0.230769
MCHR2	3759	3	13	0.230769
ENTPD1	5044	6	26	0.230769
SINHCAF	3111	978	4211	0.232249
RIT2	1086	57	245	0.232653
HPF1	1216	1115	4744	0.235034
ICAM1	1296	4	17	0.235294
TSBP1	2173	4	17	0.235294
GABRG2	3058	4	17	0.235294
STAC	3067	41	172	0.238372
RBM8A	1701	3940	16471	0.239208
TMCC1	5631	1308	5430	0.240884
TPTE	2542	216	896	0.241071
MTUS2	7439	9	37	0.243243
EFCAB10	797	37	152	0.243421
SLC25A21	3893	753	3091	0.24361
CNTNAP3	13150	110	450	0.244444
FAR2	3156	46	188	0.244681
MMP24	4376	188	767	0.245111
EPB41L4A	2552	14	57	0.245614
ACHE	1906	70	284	0.246479
RASGEF1C	2297	40	162	0.246914
ARHGAP11B	1126	170	682	0.249267
SLC9A9	3564	86	345	0.249275
ZNF729	148	2	8	0.25
HECW2	384	12	48	0.25
C1orf105	988	2	8	0.25
SPAG6	2568	5	20	0.25
HFM1	2667	83	332	0.25
ABCA13	3528	3	12	0.25
MCF2	3864	4	16	0.25
BMP7	4021	3	12	0.25
MUC5B	4026	2	8	0.25
ZNF154	6907	5	20	0.25
SLC22A8	7578	2	8	0.25
UNC5C	9642	5	20	0.25
KCTD16	13488	22	88	0.25
STPG2	4203	79	315	0.250794
PKP4	4134	1911	7619	0.25082
RAC1	2309	4420	17602	0.251108
RARB	3221	779	3089	0.252185
RALGAPA1	2358	1915	7545	0.25381
C1S	3076	196	771	0.254215
NRXN3	5412	147	578	0.254325
TYW1B	1543	814	3192	0.255013
SYT2	7614	12	47	0.255319
OST4	458	5743	22323	0.257268
NPIPB2	1495	159	617	0.257699
GABRG3	10862	7	27	0.259259
CXCL17	1080	13	50	0.26
EEF1E1	562	2636	10115	0.260603
C1orf56	2085	122	466	0.261803
CPVL	2087	5	19	0.263158
CYP27A1	2566	5	19	0.263158
IGSF11	3525	15	57	0.263158
PLCG2	912	319	1206	0.264511
TMEM265	1649	222	836	0.26555
ATP5F1C	1101	5979	22512	0.265592
ZBTB20	27503	2553	9607	0.265744
ZNF273	2283	242	910	0.265934
RASGEF1B	3016	33	124	0.266129
CEP112	3447	478	1794	0.266444
RGSL1	481	4	15	0.266667
LDHC	2035	4	15	0.266667
RYR1	15400	4	15	0.266667
KANTR	489	577	2145	0.268998
CNTN4	658	118	438	0.269406
BEST2	2183	3	11	0.272727
RGS22	4229	9	33	0.272727
COL4A4	9984	6	22	0.272727
PKHD1	16271	15	55	0.272727
DNAH10	9824	76	278	0.273381
COX7B	605	10970	40041	0.273969
PARD3	5740	3191	11630	0.274377
ERP29	1333	5154	18779	0.274456
LXN	749	14	51	0.27451
LRRC9	4717	61	221	0.276018
LEKR1	346	39	141	0.276596
PIBF1	3080	418	1511	0.276638
PSMA5	3815	4172	15080	0.276658
MBD5	548	2429	8774	0.276841
SUCLA2	3317	1938	6999	0.276897
BASP1	401	5	18	0.277778
SPNS2	3404	10	36	0.277778
FILIP1	7807	17	61	0.278689
REM2	1331	58	208	0.278846
CD247	627	7	25	0.28
KCNJ10	1546	7	25	0.28
SLIT2	5233	9	32	0.28125
COL25A1	8026	9	32	0.28125
TTC28	11770	1151	4092	0.281281
CTU1	2126	340	1207	0.28169
GRIN1	4379	80	283	0.282686
ARPC3	946	6603	23269	0.283768
DEF8	3620	715	2517	0.284068
NBEAL1	856	1991	6988	0.284917
MCC	8257	440	1542	0.285344
CCDC175	326	6	21	0.285714
DOCK2	506	2	7	0.285714
SLCO1B1	2787	8	28	0.285714
ERVV-2	3033	4	14	0.285714
BRINP3	3128	26	91	0.285714
POU2F2	7057	8	28	0.285714
ZNF423	7907	4	14	0.285714
COL6A6	8689	2	7	0.285714
COL23A1	2764	125	437	0.286041
GRIK1	3643	2185	7625	0.286557
GLIS3	6667	64	223	0.286996
RSL24D1	1889	5931	20661	0.287063
PFDN5	847	11249	39179	0.287118
HSD17B1	1077	740	2575	0.287379
EEF1B2	844	19619	67886	0.288999
C14orf39	475	9	31	0.290323
CALM1	557	7121	24424	0.291557
RFTN1	616	7	24	0.291667
SLC5A11	2745	7	24	0.291667
BCAS3	545	2492	8535	0.291974
CHRM3	2005	130	444	0.292793
COX5B	690	12176	41422	0.29395
C9orf92	379	146	496	0.294355
RBBP4	1788	2682	9086	0.295179
NR4A2	3472	37	125	0.296
SLC9B1	1735	86	289	0.297578
OBSL1	6105	14	47	0.297872
B3GNT5	4108	6	20	0.3
MRC1	5188	3	10	0.3
FBXL13	2257	170	566	0.300353
PHB2	874	4508	14954	0.301458
SHD	1910	10	33	0.30303
GARNL3	905	728	2400	0.303333
TBXAS1	703	375	1235	0.303644
CCDC39	487	14	46	0.304348
CLDN6	1366	7	23	0.304348
PSMB3	773	5286	17306	0.305443
RANBP17	1199	2479	8116	0.305446
CMTM1	624	237	773	0.306598
CDH18	899	39	127	0.307087
BZW1	578	3336	10855	0.307324
SYP	2421	107	348	0.307471
ABO	1305	4	13	0.307692
ASB18	1314	20	65	0.307692
PTPN22	1794	4	13	0.307692
HSPE1	478	25388	82504	0.307718
MID1	6393	444	1441	0.308119
SNED1	4538	886	2872	0.308496
CFAP54	724	22	71	0.309859
INHBC	3202	29	93	0.311828
COG6	5257	450	1443	0.31185
MAGI1	7415	3514	11261	0.31205
ASCL5	2036	10	32	0.3125
TMA7	688	18895	60146	0.314152
CDKL3	1417	735	2338	0.314371
ARHGAP42	7689	130	412	0.315534
THEGL	1653	6	19	0.315789
EIF1	2170	54706	173200	0.315855
MDH1	893	2561	8105	0.315978
TMEM14B	888	6158	19431	0.316916
DOCK10	7288	15	47	0.319149
KCND2	5830	434	1358	0.319588
MGAT4D	2370	8	25	0.32
LGR6	3649	41	128	0.320312
AKR1D1	1208	17	53	0.320755
NTN1	5986	26	81	0.320988
HPD	1419	36	112	0.321429
CORIN	4967	198	616	0.321429
WDPCP	2122	758	2340	0.323932
SLC7A13	1867	23	71	0.323944
SLC24A2	10899	13	40	0.325
GNG5	990	11545	35520	0.325028
SLC25A5	483	15369	47262	0.325187
TERB1	2746	14	43	0.325581
EIF3E	4044	12824	39334	0.326028
SLC22A1	1922	601	1843	0.326099
TRPC1	4561	18	55	0.327273
AFF3	9849	4250	12979	0.327452
CCDC181	1914	41	125	0.328
GRB14	2415	637	1941	0.328181
ERC2	3488	65	197	0.329949
SEC61G	459	11599	35149	0.329995
SNRPA1	1052	2430	7356	0.330343
ZCWPW2	816	254	768	0.330729
SPAG1	1723	352	1061	0.331762
SERF2	548	30135	90692	0.332278
PIEZO2	389	10	30	0.333333
CD4	577	3	9	0.333333
CCL26	703	4	12	0.333333
C5orf47	1198	14	42	0.333333
LBP	1825	19	57	0.333333
CFHR3	1965	9	27	0.333333
WDR49	2594	10	30	0.333333
TRPV2	2779	5	15	0.333333
ZNF257	3588	27	81	0.333333
MYOM1	5707	182	546	0.333333
LHX4	5844	42	126	0.333333
IL31RA	8239	14	42	0.333333
DKK3	9549	7	21	0.333333
B3GALT5	13170	4	12	0.333333
ATP5PF	492	17582	52726	0.33346
PHB	1509	5029	15062	0.333887
PDZD2	672	269	804	0.334577
ARPC2	482	4176	12475	0.334749
OTUD7A	10964	156	465	0.335484
PPFIA2	5674	29448	87569	0.336283
ANKFN1	1770	28	83	0.337349
ODF2L	7560	926	2738	0.338203
DNAJB6	1022	1810	5346	0.338571
SPATA32	1283	19	56	0.339286
PTBP2	2029	2500	7365	0.339443
GP6	2210	80	235	0.340426
TMTC1	8805	16	47	0.340426
MAK	3984	246	722	0.34072
ST13	3212	8811	25841	0.34097
ANKRD39	4965	443	1297	0.341557
SEC61B	587	17533	51261	0.342034
STAB2	8243	13	38	0.342105
ITGA1	10736	144	420	0.342857
LRRIQ1	4464	179	522	0.342912
UBE2V2	918	3737	10886	0.343285
CDC42EP5	875	11	32	0.34375
LSM5	2214	4850	14073	0.344632
RAD51B	1615	3156	9131	0.345636
CCAR1	552	6081	17588	0.345747
KIAA0825	4942	304	875	0.347429
DHRS4	1089	352	1009	0.34886
PILRA	664	118	337	0.350148
EFHB	2860	62	177	0.350282
SNRPD1	320	8750	24906	0.351321
CPED1	5304	69	196	0.352041
KLHL31	1905	31	88	0.352273
SRSF10	7656	1925	5454	0.352952
SRL	5587	16	45	0.355556
PDE4D	8160	7658	21521	0.355838
RECK	4412	509	1426	0.356942
MPP4	2330	5	14	0.357143
CCDC3	2747	5	14	0.357143
GAS2	895	244	683	0.357247
UQCRH	537	38683	107736	0.359054
KAZN	1197	3125	8697	0.359319
DNAH6	2435	138	384	0.359375
MUC6	14829	9	25	0.36
RFTN2	5419	40	111	0.36036
NOS1AP	2894	389	1079	0.360519
ATP5F1E	3610	33907	93959	0.36087
COMMD10	1435	3325	9211	0.360981
KDM4D	2951	169	468	0.361111
AMHR2	2001	253	700	0.361429
CCDC85A	4114	34	94	0.361702
MYO1F	4180	34	94	0.361702
ASZ1	1835	67	185	0.362162
PRKG1	6957	46	127	0.362205
OVOL3	683	4	11	0.363636
LKAAEAR1	868	4	11	0.363636
CLIC5	1015	4	11	0.363636
BCL2L15	4041	4	11	0.363636
TIMP3	4597	4	11	0.363636
CNR2	5265	4	11	0.363636
PATL2	297	135	371	0.363881
SDCCAG8	2415	3849	10573	0.36404
RBSN	6678	557	1530	0.364052
BEX2	843	4855	13313	0.364681
MT1G	410	7412	20296	0.365195
ANAPC10	1538	788	2151	0.366341
TCF4	8041	391	1066	0.366792
SFPQ	440	5874	16007	0.366964
CNTNAP4	6263	29	79	0.367089
ROR2	2993	82	223	0.367713
FRG1	1074	934	2540	0.367717
EYA1	3907	7	19	0.368421
CAND2	4429	7	19	0.368421
F12	2351	2470	6692	0.369097
CBY3	868	84	227	0.370044
TATDN1	782	3061	8238	0.371571
PSMB7	984	4827	12979	0.371908
ASB14	3187	16	43	0.372093
UNC13A	9985	35	94	0.37234
HNF4G	470	130	348	0.373563
LYRM2	844	1305	3488	0.37414
EVA1A	589	3	8	0.375
SRPX2	993	12	32	0.375
C1orf232	1085	6	16	0.375
SPAAR	1605	3	8	0.375
SPATA12	2190	3	8	0.375
AIFM3	2387	15	40	0.375
TRPC7	3570	3	8	0.375
NLRP14	3813	6	16	0.375
DACH1	5245	3	8	0.375
PTPRO	6403	3	8	0.375
ADAMTS2	6783	3	8	0.375
CLSTN2	14202	3	8	0.375
HMCN2	15789	6	16	0.375
PRKCA	1733	1531	4073	0.37589
PDE1A	5176	38	101	0.376238
IMPG2	8352	17	45	0.377778
EP400	12289	986	2608	0.378067
ALPK2	7437	14	37	0.378378
ZNF207	2283	3475	9152	0.379698
ZRANB3	2572	1703	4478	0.380304
TPK1	2815	501	1316	0.380699
MYRFL	3590	61	160	0.38125
PPA1	1292	10438	27313	0.382162
CSNK2A1	12984	2988	7809	0.382635
ZNF534	1525	15	39	0.384615
NIBAN3	2265	5	13	0.384615
TBL1Y	2312	1104	2859	0.386149
JAZF1	2919	322	833	0.386555
NSD2	7560	2330	6024	0.386786
ZNF385B	1901	1571	4050	0.387901
CENPVL3	1893	7	18	0.388889
HEATR5A	7811	927	2380	0.389496
APBA1	5110	326	836	0.389952
PLEKHA7	5530	2152	5507	0.390775
SPIN2B	401	378	964	0.392116
MAML3	6844	7373	18790	0.39239
GALNT8	2321	11	28	0.392857
CNOT7	6890	3301	8396	0.393163
C19orf81	761	593	1492	0.397453
S100Z	1017	6	15	0.4
IL18	1090	4	10	0.4
SNX31	2450	10	25	0.4
PBOV1	2506	4	10	0.4
FAM135B	7401	4	10	0.4
CACNA1G	7497	8	20	0.4
DNAH8	14663	126	315	0.4
SNAI3	1740	70	174	0.402299
ZCCHC7	2584	3499	8692	0.402554
ETV2	926	263	651	0.403994
TBC1D32	2690	2200	5431	0.405082
SUB1	908	15789	38968	0.405179
ZNF302	568	1226	3019	0.406095
CFAP52	1912	35	86	0.406977
LRRK1	15674	78	191	0.408377
HAO2	691	9	22	0.409091
NDUFB2	544	15237	37245	0.409102
COMMD6	1669	8993	21860	0.411391
CMTM3	460	14	34	0.411765
GRIK2	2762	3881	9400	0.412872
FAM189A1	4705	175	422	0.414692
PRR5L	436	22	53	0.415094
SMIM41	1430	27	65	0.415385
SBF2	9215	5111	12301	0.415495
RNASEH2B	4885	1723	4146	0.415581
TNFSF8	524	5	12	0.416667
BFSP2	1512	5	12	0.416667
RHAG	1895	5	12	0.416667
BTK	2658	5	12	0.416667
HOXA3	3263	5	12	0.416667
UBASH3B	6865	10	24	0.416667
P4HA3	420	68	163	0.417178
MICOS13	586	5862	14034	0.4177
DAD1	339	10764	25768	0.417727
GALNTL6	2905	77	184	0.418478
PAK5	4613	39	93	0.419355
ZFPL1	2551	1306	3112	0.419666
ZNF665	430	263	622	0.42283
NEFL	3584	177	418	0.423445
BCAR3	2827	1120	2641	0.424082
FSCN3	705	23	54	0.425926
UNC13C	9216	199	467	0.426124
SNRPE	1560	15378	36085	0.42616
IPCEF1	498	329	768	0.428385
BATF	617	6	14	0.428571
PTGER2	643	3	7	0.428571
DISP3	910	3	7	0.428571
HPGDS	1596	6	14	0.428571
GPR146	1883	30	70	0.428571
SLC26A8	3437	6	14	0.428571
LRRN2	5036	6	14	0.428571
GAB2	6110	180	420	0.428571
IGDCC4	6363	3	7	0.428571
FLT1	7123	3	7	0.428571
SVIP	581	4438	10337	0.429332
MESP1	1094	2550	5932	0.429872
GMCL1	4161	890	2069	0.430159
HINT1	598	46031	106903	0.430587
ACP4	1342	28	65	0.430769
CMC1	3749	4313	10001	0.431257
PRKD1	3833	54734	126373	0.433115
TSGA10	3903	818	1885	0.433952
PLEKHA5	1954	4298	9897	0.434273
C2orf73	802	10	23	0.434783
TVP23C	1527	926	2126	0.43556
CFAP61	1185	154	353	0.436261
ZNF124	2243	790	1808	0.436947
ACER1	1428	7	16	0.4375
ZNF98	2338	21	48	0.4375
ERVK3-1	1469	1101	2511	0.438471
ANK3	17019	33067	75203	0.439703
CNTNAP3B	7455	77	175	0.44
FBN3	9090	11	25	0.44
RASA3	4203	336	763	0.440367
FRMD4A	6861	98	222	0.441441
PPIA	570	32104	72604	0.442179
POMP	1338	11878	26819	0.442895
RPA3	2020	5672	12779	0.443853
DEK	3142	5971	13444	0.444139
PPP1R14B	989	18832	42377	0.444392
TSKS	579	4	9	0.444444
CLEC2L	1531	4	9	0.444444
EVA1C	1689	300	675	0.444444
CACNA1E	2198	4	9	0.444444
CACNA2D3	3789	24	54	0.444444
PADI1	3846	4	9	0.444444
SLC2A5	4085	4	9	0.444444
SLCO3A1	5102	8	18	0.444444
CFAP74	5247	12	27	0.444444
SVOP	6641	8	18	0.444444
SPTBN1	10211	108	243	0.444444
ANK2	8043	261	586	0.445392
JAK1	5092	890	1996	0.445892
MYLPF	602	104	233	0.446352
POU6F2	6126	46	103	0.446602
GNA14	2497	42	94	0.446809
SPIDR	3625	5295	11841	0.447175
ASTN1	4187	107	239	0.447699
COX7C	629	55750	124501	0.447788
CENPK	1697	860	1919	0.44815
KLRG1	592	26	58	0.448276
MAOB	2570	9	20	0.45
DPM3	517	3270	7264	0.450165
KCNC2	2931	41	91	0.450549
LRFN2	3164	55	122	0.45082
SPAG17	443	23	51	0.45098
PCBP2	1730	10306	22835	0.451325
NCAM2	8041	85412	189091	0.451698
ALDH1L2	7403	89	197	0.451777
GPR137C	4200	164	363	0.451791
PEAK1	19217	24	53	0.45283
LRRC23	1387	1108	2446	0.452984
CD36	2365	39	86	0.453488
PDCD5	603	14214	31287	0.45431
HNMT	1150	30	66	0.454545
GPR39	2576	5	11	0.454545
STX11	5504	5	11	0.454545
PAPLN	5889	10	22	0.454545
CACNA1I	5952	5	11	0.454545
STAB1	7928	5	11	0.454545
VDAC1	1807	9865	21651	0.455637
UBL5	407	18401	40384	0.455651
COA1	1737	2612	5731	0.455767
GLTPD2	1217	57	125	0.456
SIK3	4220	1568	3433	0.456743
FANCC	4592	2521	5514	0.4572
FTL	871	30357	66126	0.459078
JMJD1C	1305	8558	18633	0.459293
RBCK1	593	8860	19240	0.460499
UTS2B	2385	41	89	0.460674
LAMB4	5857	82	178	0.460674
PRKCE	939	1081	2346	0.460784
GTF3A	1443	6123	13271	0.461382
PTH	791	6	13	0.461538
KRT19	1390	156	338	0.461538
SLC4A8	2262	6	13	0.461538
LAMA2	9656	6	13	0.461538
ATP5MF	774	14064	30464	0.46166
PGAM1	1802	5176	11200	0.462143
UBE2L3	3007	7161	15495	0.462149
OR8A1	5709	117	253	0.462451
CFAP77	901	13	28	0.464286
PAK3	2477	53	114	0.464912
LARGE1	2439	1001	2153	0.464933
PCP4	534	7	15	0.466667
CD96	546	21	45	0.466667
L3MBTL4	3546	7	15	0.466667
KCNQ3	11583	7	15	0.466667
DKKL1	524	72	154	0.467532
COX20	568	6453	13761	0.468934
OPHN1	2140	1559	3321	0.469437
GPR156	4154	62	132	0.469697
PACRG	1619	411	875	0.469714
BOLA3	555	4060	8615	0.471271
CA5B	488	933	1978	0.471689
ALDH3B1	2280	25	53	0.471698
TRGC1	2730	123	259	0.474903
CEP290	1135	1771	3727	0.475181
PRICKLE2	9947	82	172	0.476744
PTPN13	8487	2658	5563	0.4778
PCSK5	2845	11	23	0.478261
PCDH9	6227	11	23	0.478261
FGGY	563	2498	5206	0.479831
PSMD5	569	632	1317	0.479879
CECR2	9652	559	1164	0.480241
NME2	850	65179	135682	0.480381
ADAMTSL3	7299	50	104	0.480769
THSD4	9200	313	651	0.480799
MTSS1	4994	27	56	0.482143
C4orf50	13296	27	56	0.482143
NHSL2	13633	109	226	0.482301
TTYH1	505	206	427	0.482436
NRXN1	9038	1589	3293	0.482539
DIPK2B	4631	29	60	0.483333
FHOD3	4967	1041	2153	0.483511
ARHGEF26	3106	5605	11579	0.484066
ADAM32	577	34	70	0.485714
SREK1IP1	6878	1882	3867	0.486682
LRRTM3	6049	519	1066	0.486867
IL5RA	5739	38	78	0.487179
ZFP2	2410	138	283	0.487633
SSBP1	536	15783	32274	0.489031
DNAH14	10524	3685	7533	0.489181
EPHX3	1838	25	51	0.490196
MED31	1629	1430	2916	0.490398
PSME2	496	3559	7236	0.491846
MT2A	688	8186	16624	0.492421
COPS9	759	8260	16762	0.492781
PPM1E	6560	1127	2285	0.493217
ARL15	3248	2873	5825	0.493219
TCF12	4786	4449	8973	0.495821
DIAPH2	3730	2567	5168	0.496711
PRKY	7218	1118	2249	0.49711
ANKRD12	313	3381	6798	0.497352
GPR158	6910	8467	17011	0.497737
ARHGEF3	3582	250	502	0.498008
UQCRFS1	3086	10696	21477	0.498021
RASAL2	9843	1866	3735	0.499598
FES	485	6	12	0.5
IL16	545	4	8	0.5
COLEC10	670	6	12	0.5
SULF1	806	3	6	0.5
PTPRQ	1078	5	10	0.5
PRSS51	1123	4	8	0.5
HSFX3	1256	5	10	0.5
CCL28	1342	4	8	0.5
SPATA22	1457	4	8	0.5
LYL1	1481	4	8	0.5
CFTR	1706	13	26	0.5
TRABD2A	1844	6	12	0.5
CSF2RA	1954	5	10	0.5
ELMO1	2524	13	26	0.5
GPR68	2859	4	8	0.5
ASB5	3031	10	20	0.5
ITGB8	3420	5	10	0.5
CORO2B	3545	4	8	0.5
TDRD12	3934	5	10	0.5
EGFLAM	3963	5	10	0.5
PRDM16	4282	11	22	0.5
SLC9C2	4410	8	16	0.5
DAB2	4537	6	12	0.5
FAIM2	4667	9	18	0.5
GALNT15	5057	3	6	0.5
DIO2	6017	11	22	0.5
RORB	9581	4	8	0.5
OR7C1	11711	5	10	0.5
MAGI3	3911	3446	6873	0.501382
PPIL6	3585	685	1366	0.501464
PSMA1	646	10524	20973	0.501788
SCAPER	5033	2106	4192	0.502385
PRR16	1707	285	567	0.502646
KCNH8	5077	2270	4515	0.502769
ISCA2	2581	1982	3915	0.506258
GPC5	2943	151	298	0.506711
SUMO2	3166	19243	37952	0.507035
PAIP1	2780	3137	6159	0.509336
EDARADD	2803	48	94	0.510638
KLHL32	3698	69	135	0.511111
AK5	3280	40	78	0.512821
ANKS1B	838	3731	7257	0.514124
RTRAF	7007	8748	16994	0.51477
BANP	802	1837	3567	0.514999
CLEC2B	1533	17	33	0.515152
RFX2	3959	635	1232	0.515422
SYT9	2094	33	64	0.515625
SH3RF3	5948	131	254	0.515748
TSPAN16	642	16	31	0.516129
ATAD3C	3864	120	232	0.517241
COX6B1	488	17463	33746	0.517484
SCG5	1244	57	110	0.518182
UGT2B17	2481	4169	8034	0.51892
CHCHD10	384	24140	46519	0.518928
CMYA5	12888	93	179	0.519553
PTPMT1	1014	2491	4794	0.519608
C20orf27	933	2003	3854	0.51972
CDK2AP2	909	3688	7087	0.520389
IL4R	529	63	121	0.520661
SGPP2	4983	36	69	0.521739
EFCAB2	1418	1385	2651	0.522444
PEBP1	1431	32457	62105	0.522615
ZNF773	548	435	832	0.522837
ARL9	1392	34	65	0.523077
FANK1	1271	189	361	0.523546
CPNE8	552	11	21	0.52381
SMG7	1190	1556	2969	0.524082
PDE8B	736	96	183	0.52459
ROR1	5858	2091	3975	0.526038
FAM209B	694	10	19	0.526316
OPN1SW	1106	10	19	0.526316
TLL1	7291	6165	11709	0.526518
SP140	580	28	53	0.528302
C4orf47	714	231	437	0.528604
DIRAS2	4105	9	17	0.529412
ITSN1	3913	2263	4256	0.53172
DSE	1130	1483	2789	0.531732
ELP4	8093	1902	3575	0.532028
MARK4	553	470	883	0.532276
PIGBOS1	944	799	1501	0.532312
RASA2	494	1259	2365	0.532347
METTL25	2064	1282	2407	0.532613
PLCH1	3525	322	604	0.533113
GLT1D1	3010	8	15	0.533333
TMTC2	3304	2470	4631	0.533362
CCDC122	704	222	416	0.533654
NDUFA4	2035	38654	72426	0.533703
SUPT3H	1377	1796	3364	0.533888
ANKDD1B	1662	70	131	0.534351
PABPC3	3119	15	28	0.535714
IMMP1L	437	3066	5706	0.537329
TMEM178B	10726	50	93	0.537634
ENOX1	3397	1762	3276	0.537851
SUGCT	363	558	1037	0.538091
SEC14L5	6445	7	13	0.538462
NDUFC1	628	10991	20395	0.538907
TUBB6	524	34	63	0.539683
TMEM232	1620	374	693	0.539683
PLEKHG1	478	47	87	0.54023
TBC1D5	7854	9232	17089	0.540231
LAMTOR5	694	10223	18890	0.541186
SMIM4	314	5590	10328	0.541247
CCDC146	557	233	430	0.54186
SGSM1	6701	413	762	0.541995
HSP90AA1	3228	26500	48870	0.542255
RWDD1	5385	8620	15884	0.542684
ZNF324B	2978	108	199	0.542714
CD38	1560	19	35	0.542857
RAPGEF4	547	61	112	0.544643
SPINK2	437	24	44	0.545455
TCERG1L	4394	12	22	0.545455
SF3B6	651	9382	17198	0.545529
PLCB1	5074	985	1805	0.545706
SSBP4	865	1674	3059	0.547238
SIPA1L1	521	2753	5027	0.547643
APBB2	8972	3789	6899	0.54921
GABARAP	1319	26101	47469	0.549854
PPP1R27	799	33	60	0.55
PLCB4	6009	14426	26151	0.551642
KCNQ1	752	47	85	0.552941
PTPN2	2264	2540	4592	0.553136
TSC22D1	3135	5878	10625	0.553224
TDO2	571	30	54	0.555556
HTR4	1323	5	9	0.555556
ZNF114	2499	5	9	0.555556
LBH	2930	5	9	0.555556
VSTM5	3056	5	9	0.555556
ITGAL	5711	10	18	0.555556
STK33	1325	3690	6638	0.55589
NOVA1	6575	3609	6486	0.556429
NDUFA13	1166	22490	40366	0.557152
ANKRD36	7623	436	781	0.558259
FBXO16	2983	1565	2799	0.559128
SELENOT	783	3142	5588	0.562276
TTC9B	828	18	32	0.5625
KIFC3	3225	9	16	0.5625
NAV3	2232	1907	3387	0.563035
C9orf24	293	58	103	0.563107
ATP5MG	2788	29696	52727	0.563203
RACK1	1140	115178	204279	0.563827
SLC44A5	3896	66	117	0.564103
CALCB	2258	13	23	0.565217
NEXMIF	11717	144	254	0.566929
C12orf73	1729	2291	4040	0.567079
RBMX2	1823	2446	4313	0.567123
AMPD3	583	21	37	0.567568
TMEM223	563	2339	4119	0.567856
SEPTIN7	4399	3997	7031	0.568482
DNAH5	15781	767	1348	0.568991
RGS17	7773	438	769	0.569571
A2M	600	4	7	0.571429
CSRP2	908	8	14	0.571429
TM6SF1	1638	4	7	0.571429
HRH1	2080	8	14	0.571429
LPAR5	2695	4	7	0.571429
WNT2	3856	4	7	0.571429
ZNF594	4863	4	7	0.571429
OPRD1	9317	4	7	0.571429
TOMM6	637	14720	25734	0.572006
TBL1X	5571	6593	11519	0.572359
CORT	914	180	314	0.573248
PROS1	3372	156	272	0.573529
FSTL4	5396	39	68	0.573529
CCDC148	3130	388	676	0.573964
CHST7	2396	62	108	0.574074
NPW	398	994	1728	0.575231
PLXDC2	2822	1880	3262	0.576334
TIGD1	6675	438	759	0.577075
SERPINF1	247	11	19	0.578947
HDAC9	2524	11	19	0.578947
QRICH2	974	797	1376	0.579215
UQCRQ	429	36831	63569	0.579386
POLE4	1097	6390	11025	0.579592
MCTP1	1905	1346	2316	0.581174
CAMK1D	8088	450	773	0.582147
RSPH14	1188	159	273	0.582418
SCN2A	8169	7	12	0.583333
XPO1	8930	4324	7402	0.584166
MTAP	6032	2842	4848	0.586221
GNA12	4369	1126	1920	0.586458
AGAP1	2165	6899	11753	0.586999
COX17	513	13641	23216	0.587569
NOL7	1683	6410	10895	0.588343
JSRP1	1138	33	56	0.589286
NSMCE2	787	5236	8876	0.589905
KCNJ3	3691	2241	3798	0.590047
KYNU	15151	75	127	0.590551
PUM3	340	2971	5019	0.591951
MSH3	4486	2820	4757	0.592811
PRDX5	860	20307	34236	0.593148
ZNF770	5439	2547	4294	0.593153
DDX11	3920	447	753	0.593625
IL4I1	1795	44	74	0.594595
HACD1	2234	100	168	0.595238
MKRN3	2371	861	1446	0.595436
DBI	564	27440	46012	0.596366
CYP46A1	6609	340	570	0.596491
TYW1	495	2978	4991	0.596674
GTF2H5	1102	6468	10837	0.596844
ZNF107	4831	696	1164	0.597938
ZNF292	1096	2222	3716	0.597955
DAB1	5301	511	853	0.599062
CDKAL1	3115	2958	4936	0.599271
DTWD1	936	2241	3738	0.599518
GREB1L	9344	2036	3395	0.599705
CHD9	11547	5723	9542	0.599769
PNPLA1	1518	6	10	0.6
PIWIL4	1901	6	10	0.6
TRPC5	12143	6	10	0.6
NDUFB1	454	16291	27144	0.600169
STARD13	5915	789	1312	0.601372
CEP126	6071	371	616	0.602273
TMEM108	555	44	73	0.60274
SBDS	1613	3963	6571	0.603105
HNRNPK	2889	16052	26592	0.60364
ERC1	2694	3811	6303	0.604633
EIF4G3	5567	8737	14448	0.60472
GUK1	937	17811	29427	0.60526
ZNF100	5643	715	1181	0.605419
ZNF843	3816	57	94	0.606383
GRIN2D	5511	17	28	0.607143
FLRT2	33681	17	28	0.607143
JPT1	2289	23253	38280	0.607445
NRG4	477	158	260	0.607692
RUNDC3B	582	31	51	0.607843
CPAMD8	6913	31	51	0.607843
GPHN	4193	7166	11780	0.608319
TXK	2908	493	810	0.608642
ZFP69	2796	14	23	0.608696
PSMA7	685	29988	49192	0.609611
ZEB1	6026	33	54	0.611111
DYNC1I1	2146	418	683	0.612006
UQCR11	1299	31630	51674	0.612107
THRB	7402	9828	16047	0.612451
LRBA	10148	13958	22753	0.613458
LY96	559	54	88	0.613636
UBC	3745	22908	37264	0.614749
XYLT1	2478	8	13	0.615385
AFF2	13748	8	13	0.615385
APOLD1	574	443	718	0.616992
TTC36	1009	324	525	0.617143
SLC4A5	6576	63	102	0.617647
UBA52	554	70634	114116	0.618967
EPS8	3901	828	1337	0.619297
KSR2	17775	1961	3165	0.619589
VPS29	1531	7488	12082	0.619765
CAPN12	1046	31	50	0.62
ZNF430	503	1004	1619	0.620136
TMEM150C	3296	49	79	0.620253
IMMP2L	2130	25023	40343	0.620256
STARD6	1513	141	227	0.621145
NELFE	1566	1979	3183	0.62174
GULP1	2643	14473	23254	0.622388
ASPM	3924	825	1325	0.622642
LEPR	3079	53	85	0.623529
SNAP91	4521	103	165	0.624242
SLC5A2	516	5	8	0.625
MX2	582	5	8	0.625
HBM	592	5	8	0.625
ENPP2	3233	5	8	0.625
SCUBE3	7819	10	16	0.625
ID2	2041	584	933	0.625938
CCDC18	4867	1704	2720	0.626471
RNF34	1986	2907	4640	0.626509
CCDC91	518	5304	8456	0.627247
MCRIP2	727	4554	7254	0.627792
FGA	3655	27	43	0.627907
ARMH1	837	565	899	0.628476
ST6GALNAC1	2657	748	1189	0.6291
CPEB3	7664	1856	2950	0.629153
ZNF431	1971	1312	2085	0.629257
PDE8A	3984	1570	2493	0.629763
NDUFB4	651	57558	91379	0.629882
ZNF43	4083	1230	1951	0.630446
RPH3A	534	12	19	0.631579
SULT6B1	1057	12	19	0.631579
GMDS	591	3357	5314	0.631728
INPP4B	8831	2660	4202	0.633032
KHDC1	1134	663	1047	0.633238
SYN2	3320	38	60	0.633333
ARHGEF28	5246	114	180	0.633333
RAET1G	1150	7	11	0.636364
MEI1	4016	35	55	0.636364
DISP1	543	620	974	0.63655
ZNF578	6768	228	358	0.636872
ARPC5	7266	7263	11393	0.637497
EXOC6B	5910	2575	4039	0.637534
COX6C	562	39020	61166	0.637936
MYCBP2	15315	12841	20126	0.63803
PIP	578	23	36	0.638889
PPP2CB	448	2557	4002	0.638931
LPP	5835	15585	24310	0.641094
CCT2	1916	12298	19169	0.641557
ATXN1	10602	7083	11034	0.641925
REV3L	2518	2911	4529	0.642747
MEIKIN	427	9	14	0.642857
ABCA4	7328	45	70	0.642857
MYL6	528	31667	49253	0.642946
TMBIM4	2876	8474	13154	0.644215
FAM135A	529	702	1087	0.645814
TTN	101520	112	173	0.647399
CENPC	6823	948	1464	0.647541
TRIM72	1573	35	54	0.648148
NEK10	8332	306	472	0.648305
GGT1	597	50	77	0.649351
GLOD4	1765	2712	4175	0.649581
ARL5A	428	3776	5810	0.649914
HSBP1	2502	12792	19666	0.650463
FOXP1	7103	15962	24519	0.651005
TUBA1A	1802	244	374	0.652406
ANKRD54	2087	2540	3886	0.653628
WWOX	2331	9240	14117	0.65453
FAM177A1	3254	8286	12655	0.654761
SLC18A2	4125	21	32	0.65625
UBE2E2	1248	11671	17779	0.656449
CD63	727	14118	21488	0.657018
TTC29	2226	265	403	0.657568
NSA2	1199	16247	24697	0.657853
SEPHS1	3265	3240	4924	0.658002
CKS2	616	9969	15147	0.65815
CREB5	2294	52	79	0.658228
STMN3	2351	122	185	0.659459
NDUFA6	1256	6661	10100	0.659505
KIF27	7257	1576	2386	0.66052
PRKX	6102	1208	1828	0.660832
MCMDC2	2373	935	1412	0.662181
PAPSS2	3949	51	77	0.662338
PGR	13037	71	107	0.663551
BRK1	1150	16134	24299	0.663978
CSNK1A1	5444	13841	20826	0.664602
CENPE	8742	1753	2637	0.664771
MADCAM1	1723	373	561	0.664884
TAOK3	4301	8429	12662	0.665693
IDO1	612	22	33	0.666667
PDC	1234	4	6	0.666667
HEPN1	1434	6	9	0.666667
IL15	2015	4	6	0.666667
LRRD1	2073	6	9	0.666667
FIBCD1	3119	6	9	0.666667
HTR5A	4555	6	9	0.666667
NTRK2	4681	6	9	0.666667
GPR173	4787	28	42	0.666667
TNN	5042	8	12	0.666667
DNAH17	5220	16	24	0.666667
PDE6A	5645	8	12	0.666667
MEGF10	7606	4	6	0.666667
CDH8	8009	32	48	0.666667
PCBP3	728	483	724	0.667127
ADGRV1	582	4224	6329	0.667404
YWHAB	3020	24785	37133	0.667466
KALRN	16188	197	295	0.667797
CDH15	2866	161	241	0.66805
CSTB	1855	19204	28742	0.668151
FAM104A	2798	1496	2239	0.668155
OSBPL1A	4152	4475	6691	0.668809
ZNF710	4676	822	1229	0.668836
FAM133B	2434	3633	5426	0.669554
C19orf38	1060	69	103	0.669903
RYK	1258	2633	3930	0.669975
SCAI	12111	2395	3572	0.670493
TEX9	3057	1142	1702	0.670975
ACTR3	6589	5023	7472	0.672243
LSMEM2	1434	31	46	0.673913
C4orf48	425	10434	15466	0.674641
TMEM163	1892	110	163	0.674847
MYRIP	2678	4650	6889	0.674989
ZSWIM5	5868	851	1260	0.675397
MORF4L1	2274	12042	17804	0.676365
RIPOR3	4391	23	34	0.676471
LYPD6	3578	21	31	0.677419
AHCTF1	7041	2998	4423	0.67782
MAP4K3	4335	1514	2231	0.678619
HSPA12A	5714	1121	1651	0.678982
LRRC69	571	312	459	0.679739
LTC4S	909	641	943	0.679745
NDUFB3	564	12758	18712	0.681808
TSPAN5	3242	418	612	0.683007
HDAC8	1710	5070	7413	0.683934
THSD1	3026	13	19	0.684211
CERS3	3699	13	19	0.684211
PHACTR2	2490	2813	4111	0.684262
NDUFAF6	949	5373	7852	0.684284
TMEM258	921	19376	28308	0.684471
CCT8	556	17000	24794	0.68565
FAM228B	2495	1103	1607	0.686372
NDUFC2	2168	26107	37988	0.687243
STMN1	1783	7235	10506	0.688654
KATNAL2	1348	208	302	0.688742
NFIA	1916	15506	22492	0.689401
RTTN	3175	646	937	0.689434
RFC1	4870	5432	7878	0.689515
NKAIN1	2922	20	29	0.689655
HTR7	3028	20	29	0.689655
RASGRF2	8482	49	71	0.690141
YBX1	2979	56893	82427	0.690223
RAB3GAP2	7256	3935	5696	0.690836
ELOC	2780	12298	17789	0.691326
EFNA5	5372	15262	22076	0.691339
WFDC10B	632	18	26	0.692308
DISC1	2636	90	130	0.692308
COL5A1	8442	18	26	0.692308
EXT1	8243	2477	3576	0.692673
ZNF763	582	384	554	0.693141
FTO	1676	4715	6801	0.69328
SLC25A6	1451	45090	65001	0.693682
LRRFIP1	4092	8471	12211	0.693719
WDR7	544	2354	3392	0.693986
PSMA3	955	9603	13825	0.694611
ARMC9	2300	2609	3751	0.695548
ARSJ	4603	16	23	0.695652
PAM	570	421	605	0.695868
SF3B1	8478	5850	8406	0.695931
CHCHD3	1604	5918	8492	0.696891
AGMO	2476	69	99	0.69697
FAM133A	3159	146	209	0.698565
MT1X	538	4935	7062	0.698811
TRIO	605	5232	7479	0.699559
DPYS	589	14	20	0.7
TEK	3836	7	10	0.7
GRAMD1B	3849	14	20	0.7
SLC6A4	6543	7	10	0.7
SRGAP1	9406	1798	2566	0.700701
TMEM266	2292	452	645	0.700775
PTEN	3145	3867	5518	0.700797
MT1F	1573	1149	1639	0.701037
ZNF438	857	1148	1632	0.703431
CATSPER2	4009	1436	2036	0.705305
CHN1	2232	24	34	0.705882
NHSL1	7500	1866	2640	0.706818
SHANK2	10830	2790	3947	0.706866
PAK6	2490	34	48	0.708333
WDR1	2993	1992	2801	0.711175
PSD3	11704	3788	5324	0.711495
PKD1L1	1871	37	52	0.711538
TFDP2	9880	5738	8043	0.713415
AKAP3	3318	122	171	0.71345
TWIST2	1176	5	7	0.714286
PNLIP	1483	5	7	0.714286
UCP1	1621	5	7	0.714286
STAR	2565	10	14	0.714286
SOS1	4056	2040	2856	0.714286
ROBO4	4294	5	7	0.714286
COL6A3	5433	5	7	0.714286
MEIS2	5486	5	7	0.714286
LCT	6273	5	7	0.714286
MGAM	6894	5	7	0.714286
BRAF	9578	5947	8306	0.715988
SAMD12	8809	4752	6619	0.717933
BBX	8930	7925	11034	0.718235
RNF216	5639	2044	2842	0.719212
SSR4	1671	31274	43476	0.719339
SRSF11	2385	12286	17063	0.720038
DCAF13	2639	2869	3984	0.720131
CCT3	1977	21011	29110	0.721779
LRP5L	3605	327	453	0.721854
PBX3	2755	2640	3657	0.721903
DENND1C	2446	13	18	0.722222
SH3D19	503	6570	9088	0.722931
ZSWIM6	5518	2233	3087	0.723356
CFAP53	1824	204	282	0.723404
SMIM31	714	139	192	0.723958
EIF3G	1103	12299	16976	0.724493
MTBP	603	429	592	0.724662
RHEB	2046	7738	10665	0.725551
DYNLRB2	492	278	383	0.725849
SERHL2	563	93	128	0.726562
EHBP1	4108	3237	4451	0.727252
PPP1R36	576	8	11	0.727273
SOHLH1	1368	8	11	0.727273
NT5E	3918	8	11	0.727273
ZNF516	8678	16	22	0.727273
NDUFB8	390	8234	11315	0.727707
SLC20A2	3657	2680	3680	0.728261
FBXL17	5198	57561	79006	0.728565
ZRSR2	5385	607	832	0.729567
LRRC7	27923	4798	6575	0.729734
RCN2	6218	10226	13993	0.730794
BDKRB2	6845	68	93	0.731183
SFR1	496	583	797	0.731493
ANP32B	1483	17458	23859	0.731715
ZDHHC24	1615	2214	3025	0.731901
DNAJC9	362	1767	2414	0.73198
MAP3K7CL	1570	41	56	0.732143
PDE4A	2707	52	71	0.732394
ERCC8	9414	2166	2957	0.732499
UBE2K	5153	9277	12663	0.732607
GHR	4899	2842	3878	0.732852
ITGA11	10192	11	15	0.733333
DEUP1	1964	512	698	0.733524
POLR2K	947	7295	9943	0.733682
MED13L	9885	5556	7567	0.734241
RBM20	7293	122	166	0.73494
RIMS2	7711	61	83	0.73494
S100A11	563	16798	22842	0.7354
PHEX	6288	64	87	0.735632
UGT2B11	2105	2790	3792	0.735759
NEK11	2149	593	805	0.736646
AKAP13	712	3596	4881	0.736734
TDRD3	3019	2441	3313	0.736794
BRIP1	7715	729	989	0.737108
ZNF66	1120	615	834	0.73741
PTK2	4955	6382	8652	0.737633
ANKAR	3734	627	850	0.737647
HOXA7	2016	17	23	0.73913
C16orf74	779	267	361	0.739612
SPATA17	847	744	1005	0.740299
ZNF20	560	251	339	0.740413
ATP6AP1L	2503	726	980	0.740816
PRLR	1679	169	228	0.741228
FGD4	8465	2023	2727	0.741841
GCC2	4108	5094	6863	0.742241
PSIP1	3364	4942	6650	0.743158
NEBL	6618	5782	7780	0.743188
MIPOL1	2535	11262	15145	0.743612
ZNF713	4358	438	589	0.743633
HIBCH	396	3385	4551	0.743793
RBX1	574	16475	22147	0.743893
ARHGAP32	10111	3215	4321	0.744041
DIPK1A	865	680	912	0.745614
IGF1	7277	537	720	0.745833
EML6	8436	182	244	0.745902
UGT2B10	1931	147	197	0.746193
FDPS	1196	7490	10035	0.746388
FBXO48	5699	224	300	0.746667
TMSB10	461	12934	17309	0.747241
LARP1B	4847	4267	5709	0.747416
SLC38A9	3509	3150	4204	0.749286
MNAT1	612	5497	7334	0.749523
TEX36	734	6	8	0.75
C6orf141	1428	15	20	0.75
WT1	2466	12	16	0.75
NOX1	2543	18	24	0.75
CTXN2	3143	9	12	0.75
FHAD1	5610	60	80	0.75
MYLK3	8033	15	20	0.75
EXOG	1467	1147	1528	0.750654
CYCS	5432	17013	22649	0.751159
NDUFS6	518	22472	29916	0.75117
ANKRD26	2846	3021	4013	0.752803
CEACAM1	3170	64	85	0.752941
PAPOLA	547	8886	11795	0.75337
PPP2R1A	5352	3771	4998	0.754502
SCAND1	771	19479	25776	0.755703
DHX29	4664	4763	6297	0.756392
HSPB6	1460	118	156	0.75641
FRY	13017	3775	4988	0.756816
CDR2	2704	1966	2596	0.757319
KRTCAP2	463	16030	21151	0.757884
XRCC6	2148	14167	18686	0.758161
ADH5	2652	3509	4625	0.758703
UTRN	12918	13551	17858	0.75882
ARHGAP22	1951	95	125	0.76
RBPJ	609	5140	6761	0.760243
DMC1	2269	54	71	0.760563
CD226	474	16	21	0.761905
CNTLN	2272	2891	3794	0.761993
JARID2	6003	3280	4290	0.764569
PEX7	1485	2046	2675	0.76486
ZNF461	3955	418	546	0.765568
UBE2D2	656	9987	13041	0.765816
FBXW11	4406	6014	7834	0.767679
SORBS2	3368	4217	5492	0.767844
RERE	8026	17304	22526	0.768179
TMEM229B	2812	345	449	0.768374
NEK1	4442	2567	3338	0.769023
VIL1	532	20	26	0.769231
EPHA5	8266	10	13	0.769231
DUT	569	9623	12507	0.769409
FBXO11	572	2623	3409	0.769434
TPRKB	536	3453	4487	0.769556
FANCB	4147	388	504	0.769841
GAREM1	506	930	1208	0.769868
ADAM12	7938	37	48	0.770833
RFX7	4165	3626	4701	0.771325
ATP8B4	2807	216	280	0.771429
TAGLN2	1603	3224	4178	0.771661
HNRNPR	557	8545	11070	0.771906
PLEKHH2	6994	44	57	0.77193
FKBP3	1299	11661	15099	0.772303
ENOX2	5215	2086	2701	0.772307
DEPDC1	5299	2346	3037	0.772473
C8orf34	2452	198	256	0.773438
NRTN	1528	288	372	0.774194
PSMD14	1567	5622	7260	0.77438
ZNF514	6189	1238	1596	0.775689
JKAMP	2347	1948	2511	0.775787
XRCC5	3761	13222	17041	0.775893
HAX1	914	14574	18764	0.7767
TEX43	478	7	9	0.777778
GLI2	546	7	9	0.777778
PLG	1166	7	9	0.777778
SPARCL1	2778	14	18	0.777778
IGLON5	3347	14	18	0.777778
FARP1	4926	3206	4122	0.777778
RAD51C	726	7145	9186	0.777814
MTFMT	2746	1884	2422	0.77787
PRDX1	1107	55864	71798	0.778072
OSTC	1062	10830	13914	0.778353
PTPRB	12301	984	1264	0.778481
NRL	1976	967	1242	0.778583
AHI1	3558	3119	4004	0.778971
ZNF852	1099	550	706	0.779037
DENND1B	8365	5087	6519	0.780334
COG5	4532	6997	8956	0.781264
RIN2	1305	2289	2929	0.781495
MRFAP1	2049	14292	18279	0.781881
CEBPB	1839	7802	9976	0.782077
DTNB	2349	13376	17098	0.782314
SYNPO	7063	18	23	0.782609
CFAP57	4063	119	152	0.782895
SVIL	6729	3789	4836	0.783499
ATRX	11165	12977	16559	0.783683
GJA9	1901	29	37	0.783784
ARID1B	10813	8685	11066	0.784836
BTBD9	8486	3885	4949	0.785007
PHF20	919	7216	9191	0.785116
SLC28A2	581	22	28	0.785714
MYO1H	4364	55	70	0.785714
SRGAP3	8923	1933	2460	0.785772
PRDX3	1553	15896	20229	0.785803
RGL1	5100	892	1133	0.78729
ZNF425	3198	748	950	0.787368
C1QBP	1169	38908	49379	0.787946
KTN1	291	18411	23359	0.788176
COMMD8	1461	2704	3430	0.788338
SLIRP	420	24563	31145	0.788666
ADAMTS6	7309	329	417	0.788969
AUTS2	7006	959	1215	0.7893
TGFB2	5868	30	38	0.789474
BBIP1	2025	4571	5788	0.789737
INSL6	1221	260	329	0.790274
ARMC2	3734	1046	1322	0.791225
ZNF875	3472	1806	2282	0.791411
SMG6	2419	2788	3519	0.792271
SULT1A1	4398	3049	3845	0.792978
PDE11A	9305	23	29	0.793103
NCL	3924	33437	42142	0.793436
GLCCI1	4741	1318	1660	0.793976
PLPPR1	2495	58	73	0.794521
TDG	824	4453	5600	0.795179
TET2	9233	1734	2180	0.795413
ATP6V1G1	1136	16079	20212	0.795518
DOCK4	6333	3138	3943	0.795841
PKNOX2	1709	1777	2232	0.796147
ATXN7L1	5707	4561	5725	0.796681
CAP1	3105	3639	4557	0.798552
STK32A	2063	167	209	0.799043
CAMKMT	665	2227	2787	0.799067
LRRCC1	3726	1065	1332	0.79955
TSEN15	1844	4987	6235	0.79984
SMC5	5949	4667	5834	0.799966
KRTDAP	451	16	20	0.8
SFTA2	625	16	20	0.8
IGLL1	716	4	5	0.8
ASCL2	1485	28	35	0.8
CDKL4	1521	20	25	0.8
JAM2	1757	12	15	0.8
AARD	2291	8	10	0.8
CYP27B1	2372	24	30	0.8
IGHG1	2619	8	10	0.8
RAB6C	3073	200	250	0.8
PLCXD3	7706	20	25	0.8
GSTO1	547	5057	6320	0.800158
SCLT1	734	1806	2252	0.801954
CASP8	1630	1934	2409	0.802823
MTMR8	2660	404	503	0.803181
CDKN3	689	4981	6186	0.805205
ATP5ME	393	28442	35321	0.805243
CENPF	689	5846	7259	0.805345
SEM1	2667	22686	28167	0.805411
PLPP7	2675	29	36	0.805556
PDE10A	8030	14578	18088	0.805949
CD302	3932	563	698	0.80659
MCF2L2	5326	801	993	0.806647
KITLG	5191	71	88	0.806818
MYO3B	4156	21	26	0.807692
FRMD8	3685	475	588	0.807823
MT3	514	38	47	0.808511
GHRL	1434	144	178	0.808989
KIF20B	6306	1758	2166	0.811634
PHIP	11926	5719	7046	0.811666
DUSP15	1048	95	117	0.811966
MIF	939	131444	161824	0.812265
PAPPA2	4369	13	16	0.8125
LMO7	7237	390	480	0.8125
RUBCNL	11293	13	16	0.8125
FDX1	3144	5146	6329	0.813083
PSTK	818	2076	2553	0.813161
KLHL29	5325	1067	1311	0.813883
TASP1	2302	3973	4878	0.814473
SAMD4A	609	75	92	0.815217
NHLRC3	3237	1268	1555	0.815434
HERC1	15197	3437	4212	0.816002
NOC3L	3455	1044	1279	0.816263
SLCO2A1	4067	85	104	0.817308
CBX3	2128	14434	17653	0.817651
ZNF609	9006	6857	8382	0.818063
GDAP1L1	2645	18	22	0.818182
CPXM2	2648	9	11	0.818182
B4GALNT3	5493	63	77	0.818182
GABBR2	5499	9	11	0.818182
BMPR1B	5580	740	904	0.818584
MOSMO	501	2878	3513	0.819243
CTNNA2	4349	50	61	0.819672
BAZ1A	5729	6365	7757	0.820549
COX4I1	566	53176	64779	0.820883
KIAA0319	5315	23	28	0.821429
CDK6	11612	157	191	0.82199
ISM1	3090	37	45	0.822222
PCLAF	2132	5221	6347	0.822593
ACER3	4495	2054	2496	0.822917
C19orf53	897	19806	24064	0.823055
PSMA2	1567	15277	18553	0.823425
FCHSD2	4340	1314	1595	0.823824
COL4A6	6685	216	262	0.824427
HESX1	1308	198	240	0.825
C16orf96	4017	180	218	0.825688
GRIK4	5815	19	23	0.826087
CHCHD2	797	62998	76210	0.826637
TRMT11	1843	5788	6996	0.82733
PLCD4	2452	24	29	0.827586
FAXDC2	2947	245	296	0.827703
MCPH1	2917	3935	4752	0.828072
ATP5IF1	599	34934	42181	0.828193
FAM149B1	5455	1691	2041	0.828515
PDGFD	3838	29	35	0.828571
SRSF9	1152	26189	31591	0.829002
GAB1	7981	820	989	0.82912
ZCRB1	1808	14096	16994	0.829469
KYAT3	1937	1057	1271	0.831629
MCM9	5101	1547	1860	0.83172
PCLO	20284	1892	2272	0.832746
COA5	1770	4063	4876	0.833265
ACTN2	583	5	6	0.833333
CCK	830	10	12	0.833333
MOGAT1	1176	5	6	0.833333
CPO	1245	15	18	0.833333
MYOZ1	1300	5	6	0.833333
C12orf42	2090	25	30	0.833333
GNA15	2273	5	6	0.833333
GIPR	3404	5	6	0.833333
CDHR5	3635	5	6	0.833333
LZTS1	5706	5	6	0.833333
CUX1	3026	9159	10967	0.835142
BMERB1	2405	1085	1299	0.835258
EPHA3	5712	10026	11995	0.835848
ALPK1	304	1237	1479	0.836376
TNFRSF10C	894	389	465	0.836559
IQCH	1000	1311	1567	0.836631
ZNF670	4197	1180	1410	0.836879
FMNL2	5630	31	37	0.837838
IMP3	2028	6525	7781	0.838581
CENPX	702	7947	9476	0.838645
SSNA1	1170	6546	7801	0.839123
CSGALNACT1	4232	236	281	0.839858
CCDC107	1173	2241	2668	0.839955
NOP10	436	16900	20102	0.840712
PRTG	12142	1049	1247	0.841219
RSF1	11242	7190	8545	0.841428
PRAC1	382	46334	55057	0.841564
VAX2	1161	48	57	0.842105
SLC38A11	5750	16	19	0.842105
ANKRD44	2798	1603	1903	0.842354
PPP1R9A	555	2581	3062	0.842913
PRRC2C	10624	12073	14308	0.843794
PCNX2	7530	5885	6969	0.844454
C2orf81	1902	565	669	0.844544
PDS5A	7131	6544	7745	0.844932
ITGB3BP	589	3193	3778	0.845156
PHKG1	2074	164	194	0.845361
RBBP8	564	2006	2371	0.846057
GNG2	577	11	13	0.846154
ADGRG3	590	22	26	0.846154
HDX	6200	22	26	0.846154
ROCK2	8345	3004	3550	0.846197
FOXN3	513	5717	6756	0.846211
HSPD1	2245	74089	87479	0.846935
RNF32	793	692	817	0.847001
AOC3	4011	72	85	0.847059
CMSS1	4302	7297	8597	0.848784
EDA	1233	7434	8749	0.849697
GSDMC	1177	17	20	0.85
ANKIB1	6340	4152	4884	0.850123
DHRSX	2579	3113	3661	0.850314
LSM14A	3519	7850	9231	0.850395
ATR	3537	4246	4989	0.851072
ATP5MC1	598	26604	31250	0.851328
ZFHX4	614	817	959	0.851929
CLIC1	1254	10539	12368	0.852118
IFNLR1	4566	156	183	0.852459
VSIG10	5009	6478	7593	0.853154
PLA2G5	1871	921	1079	0.853568
PTPRG	3011	5777	6757	0.854965
USP16	2960	6834	7988	0.855533
ARHGAP20	6189	184	215	0.855814
LRRC37A3	3856	1018	1189	0.856182
BPTF	11075	12528	14624	0.856674
SLC4A10	583	84	98	0.857143
PODNL1	1073	6	7	0.857143
NLRP12	3634	6	7	0.857143
HRH4	3664	18	21	0.857143
TGFBR2	4530	6	7	0.857143
KCTD19	4754	18	21	0.857143
GOLGA8R	5172	12	14	0.857143
CCBE1	6271	54	63	0.857143
NCOA1	501	9024	10527	0.857224
RB1CC1	6636	6770	7894	0.857613
RASGRP1	5031	67	78	0.858974
HAUS1	357	1885	2193	0.859553
ZNF718	3647	1286	1496	0.859626
SHOX2	3478	197	229	0.860262
TXNDC9	1508	2436	2825	0.862301
RDX	3239	7801	9041	0.862847
SLC3A1	2969	63	73	0.863014
INVS	4897	5039	5837	0.863286
EVI5	7795	4985	5774	0.863353
DOCK8	741	38	44	0.863636
UQCR10	916	33419	38688	0.863808
MEF2A	732	3607	4170	0.864988
RYR2	16583	4518	5222	0.865186
NCOA7	5521	5526	6375	0.866824
RABGAP1L	2605	5077	5852	0.867567
SAR1A	5902	3288	3789	0.867775
TBC1D22A	3758	3882	4472	0.868068
FAAH2	1980	3027	3487	0.868081
TCF7L2	4076	1156	1331	0.86852
KCND3	7396	828	953	0.868835
PAICS	3340	11967	13752	0.870201
AURKAIP1	1072	30154	34646	0.870346
GPR19	1910	47	54	0.87037
CIR1	1918	2634	3025	0.870744
SLC38A6	1605	1185	1360	0.871324
TMEM132B	11325	41	47	0.87234
TMEM38A	2631	835	957	0.872518
PARP1	2348	14395	16483	0.873324
CLSPN	4769	1237	1415	0.874205
NDUFV2	854	37202	42548	0.874354
ZFHX3	15817	13244	15143	0.874596
IER3IP1	3679	6977	7975	0.874859
CYP4Z1	2162	7	8	0.875
CFAP300	2193	21	24	0.875
SALL3	3996	7	8	0.875
FTCDNL1	944	2633	3009	0.875042
SCFD2	3162	4153	4741	0.875976
CLTA	1235	20867	23808	0.87647
KNL1	9573	1093	1246	0.877207
ZNRF3	6872	2424	2763	0.877307
GPR160	1962	2636	3003	0.877789
TAF9	1331	13758	15665	0.878264
CCDC142	2309	166	189	0.878307
HCLS1	1992	58	66	0.878788
NTNG1	3347	878	999	0.878879
EIF4G2	4001	18778	21357	0.879243
XPNPEP3	582	4763	5414	0.879756
SGO2	640	1659	1885	0.880106
TMEM230	594	9290	10554	0.880235
STK3	989	7055	8014	0.880334
SMIM26	575	13628	15478	0.880476
MPC2	2177	45469	51598	0.881216
PANO1	1680	67	76	0.881579
CCDC171	6553	1869	2120	0.881604
MLLT3	6724	2994	3394	0.882145
C19orf33	520	422	478	0.882845
PRIMPOL	2007	1265	1432	0.88338
DNAAF4	1299	1542	1745	0.883668
NDUFAF2	2211	7953	8998	0.883863
ADK	1249	15152	17132	0.884427
ODAM	1355	23	26	0.884615
RSPH9	2545	23	26	0.884615
AP3B2	3683	161	182	0.884615
SFTPD	3718	23	26	0.884615
NAPEPLD	1822	1365	1543	0.88464
DNM3	2030	330	373	0.884718
CENPP	8293	2984	3372	0.884935
CWC27	1181	4927	5566	0.885196
DNAJC1	2100	5098	5759	0.885223
FGFBP3	2553	1169	1319	0.886277
UBB	376	42027	47361	0.887376
TDRD5	3632	8	9	0.888889
TRPV3	5050	8	9	0.888889
RCSD1	5443	8	9	0.888889
ADAMTS3	6244	8	9	0.888889
JTB	1273	21233	23803	0.89203
ZNF585B	6197	1603	1796	0.892539
VAV3	5025	101	113	0.893805
UPF3A	2370	4015	4491	0.89401
PERM1	3520	110	123	0.894309
SLC1A3	3877	466	521	0.894434
XRCC4	1579	1159	1295	0.894981
ASAP1	5478	5748	6419	0.895467
SON	8393	13840	15454	0.895561
TOMM5	3071	15643	17451	0.896396
CAPN14	3787	26	29	0.896552
COX6A1	572	42864	47746	0.897751
PTPRM	5595	4449	4955	0.897881
RBL1	5686	1399	1558	0.897946
TRAPPC2L	1060	6621	7372	0.898128
PLCE1	12481	106	118	0.898305
BEND6	2568	71	79	0.898734
ADAMTS17	6329	710	790	0.898734
ST3GAL3	703	4285	4767	0.898888
LRRC63	1985	348	387	0.899225
ZNF714	577	2789	3101	0.899387
NDUFA1	421	23207	25796	0.899636
MYO9A	12478	3246	3607	0.899917
FREM1	2481	9	10	0.9
KLF12	10832	9	10	0.9
KRAS	4919	5240	5818	0.900653
TRAPPC5	5508	17823	19776	0.901244
FAM229B	2551	3004	3330	0.902102
ANTKMT	1686	7469	8279	0.902162
PPP1R3E	4775	1091	1209	0.902399
XRRA1	2339	1723	1907	0.903513
FNIP1	6388	5685	6289	0.903959
ZBBX	3807	1339	1481	0.904119
SEMA6B	3815	19	21	0.904762
STAG1	6062	3924	4337	0.904773
ZNF585A	2316	3198	3529	0.906206
CACNA1B	7158	29	32	0.90625
ZNF518A	8294	4214	4646	0.907017
HERC4	4371	4564	5027	0.907897
BCO1	1857	10	11	0.909091
TEX11	3012	10	11	0.909091
RRAS	986	1145	1259	0.909452
FRYL	11692	4112	4520	0.909735
IQGAP2	5808	6392	7025	0.909893
DRD4	1375	81	89	0.910112
KIAA1586	2883	1053	1157	0.910112
SERBP1	6676	34820	38250	0.910327
CP	3411	41	45	0.911111
CBR3	998	1376	1510	0.911258
COX8A	494	42281	46378	0.911661
ST6GALNAC5	5547	31	34	0.911765
LRP2BP	5157	456	500	0.912
TANC2	12511	2311	2532	0.912717
GATM	2348	294	322	0.913043
RTL8A	762	5065	5547	0.913106
NBPF1	5932	1228	1344	0.91369
FRAS1	3329	584	639	0.913928
VWA8	7174	6297	6889	0.914066
FUT8	5166	2553	2793	0.914071
ACSBG1	6215	32	35	0.914286
CAMTA1	8314	10495	11462	0.915634
SSU72	1284	16830	18375	0.915918
OR51B5	1333	88	96	0.916667
ALDH7A1	1773	11	12	0.916667
TRABD2B	7524	209	228	0.916667
AKAP7	3150	2237	2440	0.916803
HNRNPA3	2067	15674	17079	0.917735
UPF3B	834	2679	2918	0.918095
ERCC4	6918	2814	3064	0.918407
RNF217	11433	418	455	0.918681
CCT4	2376	10232	11135	0.918904
CALCRL	6112	34	37	0.918919
GSTT2B	1115	732	796	0.919598
BRCA1	3668	2567	2791	0.919742
PRKCH	582	2237	2429	0.920955
C1orf54	1251	250	271	0.922509
MAPK10	4072	1541	1670	0.922754
PBRM1	7523	14918	16162	0.923029
RSRC1	1410	5661	6133	0.923039
LRRC43	891	12	13	0.923077
NDUFA11	2406	22099	23940	0.923099
MZF1	2683	1367	1480	0.923649
DDR2	2998	1095	1185	0.924051
WAC	1839	8822	9540	0.924738
SRPK2	715	12323	13325	0.924803
CDK14	759	6320	6828	0.9256
NUBPL	560	3971	4290	0.925641
ADGRL2	2488	25	27	0.925926
HMGN3	872	10339	11162	0.926268
GTDC1	10514	1699	1830	0.928415
GXYLT1	7492	1310	1410	0.929078
RPAP2	16899	6184	6653	0.929505
MTRF1L	3214	2005	2155	0.930394
KCNMB4	4717	27	29	0.931034
RHOH	1225	515	553	0.931284
ZNF112	3660	258	277	0.931408
CCDC138	2250	2405	2582	0.931448
SARNP	1163	4619	4956	0.932002
FAM222B	3974	4554	4883	0.932623
SLC35B3	2442	930	997	0.932798
ROPN1B	1026	28	30	0.933333
ABHD1	1078	535	573	0.933682
FAM204A	13898	4323	4630	0.933693
PDLIM5	1189	3873	4148	0.933703
DYNLT1	2891	8000	8564	0.934143
R3HDM1	539	5263	5632	0.934482
DDT	713	33367	35693	0.934833
RAB40B	3829	2183	2335	0.934904
LSM8	12384	9632	10302	0.934964
MOB1A	4896	1255	1341	0.935869
RAET1E	6524	15	16	0.9375
PPM1L	1589	1220	1301	0.93774
DDX10	2254	3591	3827	0.938333
CIAO2B	446	14722	15688	0.938424
ERH	791	20671	22024	0.938567
RBFOX2	6932	10300	10969	0.93901
N4BP2	9720	2132	2270	0.939207
IFIT3	4013	47	50	0.94
WNT2B	2819	204	217	0.940092
ARL13B	3906	1497	1592	0.940327
MFSD4A	1475	442	470	0.940426
HHLA2	2548	16	17	0.941176
OTOGL	3754	16	17	0.941176
NF1	2265	7633	8110	0.941184
LSM2	820	6744	7165	0.941242
TESK2	2600	1443	1533	0.941292
HACL1	2009	3020	3208	0.941397
MLLT10	573	4377	4648	0.941695
RNASEH2C	1807	3906	4147	0.941886
NLGN4X	600	978	1038	0.942197
SCMH1	3275	11541	12247	0.942353
ZNF10	546	2656	2817	0.942847
CDNF	1390	977	1036	0.94305
FAM177B	1677	199	211	0.943128
DYNC1H1	5238	11893	12606	0.94344
HOXA11	2669	17	18	0.944444
NEDD8	616	21174	22416	0.944593
DOP1A	7957	2734	2892	0.945367
IQCB1	2577	3491	3692	0.945558
ZNF33B	567	3955	4182	0.94572
LCORL	10321	2752	2908	0.946355
CDC42BPA	9320	12073	12756	0.946457
NCALD	3476	71	75	0.946667
BLM	5240	410	433	0.946882
LIN52	566	2079	2195	0.947153
ZNF235	616	702	741	0.947368
ASB2	2842	18	19	0.947368
UBAP2	4275	4998	5273	0.947848
TAF1B	273	1196	1261	0.948454
COX7B2	617	1049	1106	0.948463
ESCO1	4488	3314	3493	0.948755
MTCH2	581	12009	12646	0.949628
FRMD3	964	378	398	0.949749
NAV2	10667	38	40	0.95
RAPGEF6	7161	7116	7488	0.950321
DSTN	3405	24320	25561	0.951449
SSBP2	8841	3757	3946	0.952103
ARX	2893	179	188	0.952128
EPC1	3997	6560	6880	0.953488
PAN3	2443	5647	5921	0.953724
RIMS1	6674	7962	8338	0.954905
CDKL1	5402	318	333	0.954955
CLASP2	6273	5670	5937	0.955028
SFMBT1	4553	2767	2891	0.957108
CNIH4	702	8349	8721	0.957344
XKR6	3163	612	639	0.957746
SLC1A2	12006	69	72	0.958333
TANC1	7501	12034	12546	0.95919
SLC39A11	492	3572	3723	0.959441
BRWD1	10141	7232	7536	0.95966
DNPH1	654	13556	14124	0.959785
UST	4496	393	409	0.96088
ATP6V1E2	857	2491	2592	0.961034
PDLIM3	2802	25	26	0.961538
CISD1	2375	6962	7237	0.962001
IFT88	2850	3621	3761	0.962776
LRRC17	538	26	27	0.962963
RAD9B	556	366	380	0.963158
NBPF19	13941	183	190	0.963158
RSL1D1	5440	15726	16326	0.963249
GADD45GIP1	1769	15498	16071	0.964346
NUF2	567	2058	2134	0.964386
ANP32A	2440	11388	11796	0.965412
SMARCAD1	5017	2923	3027	0.965643
PCNX4	17339	3917	4055	0.965968
GUCY1A2	16150	57	59	0.966102
NUDT18	1754	656	679	0.966127
RAB19	2661	200	207	0.966184
DRC1	2487	29	30	0.966667
IQGAP1	7205	1952	2018	0.967294
TEAD1	9417	3233	3338	0.968544
DNAJC6	546	252	260	0.969231
AKAP9	12537	11500	11863	0.969401
ARHGAP6	2564	11944	12318	0.969638
TUBB	2670	20723	21355	0.970405
TMEM160	655	4329	4460	0.970628
GIGYF2	766	5944	6123	0.970766
IQUB	3034	167	172	0.97093
IQCK	1774	1170	1205	0.970954
NIBAN1	602	3081	3172	0.971311
ACP1	559	7400	7618	0.971384
TRIM22	812	69	71	0.971831
NCOA2	8430	9521	9793	0.972225
CSKMT	1368	4223	4341	0.972817
FBLN7	2303	37	38	0.973684
UTP14A	2403	2372	2435	0.974127
ATP6V1F	678	20281	20774	0.976268
ROCK1	9446	7349	7525	0.976611
TAF15	2191	18463	18886	0.977602
DCUN1D5	12675	11137	11380	0.978647
C15orf65	868	860	878	0.979499
ADARB1	587	2654	2708	0.980059
ZNF586	2265	1782	1817	0.980737
ALDH1L1	3179	51	52	0.980769
ZNF706	782	10995	11202	0.981521
PDIA4	2767	7598	7740	0.981654
C8orf82	2455	5147	5240	0.982252
EDF1	790	34844	35465	0.98249
HIP1	8009	2646	2693	0.982547
CUBN	11927	286	291	0.982818
ARSK	3365	667	678	0.983776
LSM12	2552	2756	2801	0.983934
SNAI1	1705	62	63	0.984127
LPO	2680	248	252	0.984127
OSBPL6	3637	938	952	0.985294
SMARCC1	6354	9780	9924	0.98549
SIVA1	1244	10985	11144	0.985732
PALMD	2334	142	144	0.986111
TMEM135	3938	6353	6442	0.986184
CCDC191	3889	1174	1190	0.986555
ACAP1	2511	294	298	0.986577
SMC3	3012	8644	8757	0.987096
SLC2A13	7221	387	392	0.987245
SARAF	2020	21681	21930	0.988646
UBXN2A	2195	2484	2511	0.989247
CDKN1C	1220	96	97	0.989691
AIG1	727	18874	19070	0.989722
GLRX5	912	13666	13804	0.990003
RPGR	3053	705	712	0.990169
MAST4	10677	4677	4710	0.992994
ATG10	1438	5428	5465	0.99323
LRRIQ3	1085	185	186	0.994624
YY1	636	8799	8839	0.995475
GPR176	3844	1118	1123	0.995548
TCEAL3	1221	1248	1253	0.99601
CALM2	1210	21884	21965	0.996312
PLAAT3	1075	8409	8440	0.996327
TMEM238	695	20375	20444	0.996625
MAP1LC3B	3134	5626	5642	0.997164
EEA1	9839	4657	4666	0.998071
CD22	554	7	7	1
XAGE2	627	6	6	1
OBP2A	702	13	13	1
INSL5	736	14	14	1
UNC93A	775	15	15	1
ST3GAL6	804	14	14	1
CELA2B	810	5	5	1
TMEM150B	830	5	5	1
TUBA3C	1521	9	9	1
PTGER3	1914	6	6	1
STAP1	1951	4	4	1
KANK4	2080	39	39	1
MRGPRF	2282	12	12	1
PLIN5	2470	5	5	1
DAW1	2476	6	6	1
EYA2	2483	24	24	1
NR4A3	2588	4	4	1
IP6K3	2618	14	14	1
WEE2	3061	8	8	1
GLI1	3972	37	37	1
RSAD2	4853	43	43	1
ITGB3	5941	5	5	1
FER1L6	6051	195	195	1
RASA4B	6095	14	14	1
DYSF	6952	5	5	1
HUNK	7680	5	5	1
TRPM6	8252	9	9	1
MUSK	8294	8	8	1
ACVR1C	8853	13	13	1
GPRIN3	14037	6	6	1
VPS13B	5625	9251	9241	1.00108
PPP4R2	4957	7040	7031	1.00128
RBM6	2260	8486	8472	1.00165
FAM227B	2204	1598	1595	1.00188
N4BP2L2	2807	10960	10923	1.00339
CNOT4	3507	3707	3694	1.00352
APC	524	3301	3287	1.00426
ZC4H2	2649	817	813	1.00492
HNRNPC	3301	34282	34087	1.00572
PPP2R3A	6743	3440	3420	1.00585
SCAF11	416	11672	11604	1.00586
WBP4	2388	3364	3344	1.00598
WRN	5051	3239	3218	1.00653
C1orf159	2429	1071	1064	1.00658
BICD1	1962	15283	15174	1.00718
EMC6	656	11025	10943	1.00749
PPEF1	3204	133	132	1.00758
EIF3M	1697	20756	20563	1.00939
UVRAG	5117	3143	3113	1.00964
POM121C	5867	2687	2661	1.00977
NAA35	5813	4557	4512	1.00997
DNM1	100	670	663	1.01056
PYROXD1	1047	2360	2334	1.01114
ZNF688	1106	1247	1233	1.01135
WDFY3	14559	5813	5745	1.01184
RNASEK	810	16731	16531	1.0121
USP47	7775	7571	7477	1.01257
POU2F1	13843	5197	5126	1.01385
PCNA	1276	5059	4988	1.01423
RLF	6232	3061	3017	1.01458
IRAK2	3431	416	410	1.01463
FBXO33	3771	1384	1364	1.01466
ZBTB8A	7077	2368	2332	1.01544
CBR1	595	5563	5477	1.0157
RAB2A	3735	13597	13350	1.0185
SLC36A4	6037	1086	1066	1.01876
CEP128	3774	1939	1902	1.01945
CREB3L2	7441	2719	2667	1.0195
NIPBL	10425	5885	5771	1.01975
SASH1	591	4385	4299	1.02
RFPL2	1474	447	438	1.02055
KANSL1	667	13032	12768	1.02068
ZFAND3	3138	13970	13678	1.02135
UMAD1	570	3193	3124	1.02209
TOMM20	3283	38543	37707	1.02217
ITGBL1	2436	46	45	1.02222
SHISA9	6749	276	270	1.02222
MPHOSPH8	4239	6005	5874	1.0223
PHLPP1	6299	4740	4636	1.02243
USP9Y	2417	17994	17596	1.02262
RFX3	9307	3781	3697	1.02272
ZCWPW1	666	786	768	1.02344
ITPR2	12564	913	892	1.02354
CADPS2	2238	3279	3203	1.02373
HMMR	720	6166	6021	1.02408
PHF14	9869	9518	9288	1.02476
MBD4	2394	3136	3060	1.02484
FAM13C	3328	82	80	1.025
EXOC4	1604	12767	12453	1.02521
MTREX	3961	4002	3903	1.02537
STAC3	1580	484	472	1.02542
UQCC2	4365	20258	19739	1.02629
DIAPH3	4745	2653	2583	1.0271
CYSTM1	665	5987	5829	1.02711
BTBD10	2439	2612	2542	1.02754
SRP9	377	23887	23239	1.02788
MAD2L1	5227	3006	2924	1.02804
TEX48	662	73	71	1.02817
ZNF138	2679	2334	2269	1.02865
TMEM256	446	10425	10133	1.02882
RIDA	987	3283	3191	1.02883
RNF181	623	4867	4730	1.02896
PTPRJ	7845	3761	3654	1.02928
LEPROT	492	2099	2038	1.02993
METTL15	4304	4424	4295	1.03003
ZNF148	9514	9281	9000	1.03122
CACNA1D	6856	2126	2061	1.03154
PRDM10	6322	2156	2089	1.03207
NOL10	3115	3436	3329	1.03214
MCTP2	1422	4453	4314	1.03222
PPM1H	6454	15824	15328	1.03236
CYP39A1	2432	1314	1272	1.03302
DYNC2H1	4528	4392	4251	1.03317
DTX2	366	612	592	1.03378
CAPZA1	739	9694	9372	1.03436
NLRP8	3934	30	29	1.03448
TBCK	7961	3355	3243	1.03454
DENND1A	4800	8499	8213	1.03482
OGFRL1	8492	3562	3441	1.03516
DBF4	2694	2025	1956	1.03528
AXDND1	765	262	253	1.03557
PIWIL2	5114	29	28	1.03571
TTC32	735	1688	1628	1.03686
SV2C	10824	581	560	1.0375
JAK2	2615	3043	2931	1.03821
RABGEF1	2654	5153	4963	1.03828
SLC4A9	3283	131	126	1.03968
PHAX	3609	7987	7681	1.03984
HS6ST2	4173	834	802	1.0399
RWDD4	2601	3393	3260	1.0408
HMGN1	1303	43307	41592	1.04123
RIF1	8053	3598	3455	1.04139
SLC16A9	3946	1751	1681	1.04164
PAX8	3735	25	24	1.04167
KMT2A	2860	6265	6014	1.04174
CCDC112	2387	5222	5006	1.04315
CRYZL1	1598	3336	3198	1.04315
C17orf50	1041	48	46	1.04348
RB1	633	2632	2522	1.04362
SPINK1	413	47	45	1.04444
SENP7	4973	1956	1872	1.04487
TANK	2152	3367	3222	1.045
STIM2	4965	3556	3402	1.04527
PIAS1	7980	4499	4304	1.04531
XG	2943	69	66	1.04545
SGMS1	3634	7005	6699	1.04568
AKR1C2	3215	137	131	1.0458
DHRS7B	767	3822	3654	1.04598
PIGF	1294	3434	3283	1.04599
DNAH9	1986	90	86	1.04651
PTPN4	11090	4282	4091	1.04669
PTCH2	1110	335	320	1.04688
RNF13	2336	4097	3913	1.04702
FBXL20	10332	3145	3003	1.04729
EFCAB6	1252	551	526	1.04753
CES5A	2188	22	21	1.04762
SYT12	4534	22	21	1.04762
ARHGAP10	1559	4939	4712	1.04817
TBC1D8	3627	2506	2390	1.04854
ZNF524	489	1688	1609	1.0491
HSP90B1	581	46291	44120	1.04921
ADCY9	697	2690	2562	1.04996
YAF2	4156	3210	3056	1.05039
TOMM7	731	76011	72361	1.05044
CAMK2D	3106	1488	1416	1.05085
ACYP1	789	2084	1983	1.05093
SYNJ2	7402	980	932	1.0515
PAPPA	10971	122	116	1.05172
BARD1	5478	11292	10729	1.05247
HIF1A	559	4767	4529	1.05255
UGGT2	4850	3444	3272	1.05257
ZBTB43	5851	3848	3655	1.0528
DNAJC2	2291	5811	5515	1.05367
BRCC3	1101	2292	2174	1.05428
NEB	20637	384	364	1.05495
UBE2M	1159	13185	12498	1.05497
DHX36	2275	11278	10679	1.05609
ANKRD11	9131	26270	24861	1.05668
TNFAIP8	795	2998	2837	1.05675
CNKSR3	21078	3461	3273	1.05744
STX19	1149	3164	2991	1.05784
SMC2	705	4513	4265	1.05815
NUCKS1	6399	40604	38356	1.05861
VEZT	571	7436	7024	1.05866
C11orf49	559	5971	5637	1.05925
EXOC6	3678	2590	2444	1.05974
SELENOK	1497	10828	10216	1.05991
RHCE	1571	194	183	1.06011
MOB4	3785	5349	5044	1.06047
SGO1	1531	1501	1415	1.06078
PRKG2	3431	708	667	1.06147
UBE2N	492	7738	7288	1.06175
HMGB3	707	4271	4021	1.06217
FAF1	6821	13484	12686	1.0629
PTPRR	2818	4002	3763	1.06351
C8orf76	1310	2530	2377	1.06437
VEGFD	2069	164	154	1.06494
CRBN	2223	4078	3828	1.06531
WDR70	2877	6493	6093	1.06565
FXR1	570	9381	8799	1.06614
CCDC126	2470	1144	1073	1.06617
NT5DC4	1587	32	30	1.06667
CD8A	1977	16	15	1.06667
PRIM2	909	2800	2624	1.06707
RNF130	9945	11364	10647	1.06734
PDE3B	5995	4386	4109	1.06741
TNRC6B	415	16277	15239	1.06811
PANK2	4815	3261	3049	1.06953
EHHADH	3801	1456	1361	1.0698
CENPW	443	5701	5323	1.07101
UACA	6904	1921	1793	1.07139
CCDC160	1790	30	28	1.07143
DIP2C	7885	3588	3347	1.072
AKR7A2	1360	4698	4381	1.07236
TG	745	74	69	1.07246
GABRA3	3669	650	606	1.07261
FAM151B	508	1176	1096	1.07299
GKAP1	1801	3059	2850	1.07333
TOX3	3124	5737	5344	1.07354
MAP2K5	2344	4788	4457	1.07427
ITSN2	2035	3588	3339	1.07457
ANKRD6	5258	677	630	1.0746
CDRT1	3016	72	67	1.07463
C11orf65	1263	2642	2457	1.0753
PARP8	597	3751	3487	1.07571
ARFGEF1	5882	5882	5466	1.07611
SEPTIN1	1437	1442	1340	1.07612
THUMPD2	3148	1221	1134	1.07672
PSMC1	4390	9815	9115	1.0768
IL23A	709	251	233	1.07725
PGM2L1	8477	444	412	1.07767
TMSB4X	622	12277	11382	1.07863
TET3	12060	2546	2360	1.07881
RNMT	1849	4187	3879	1.0794
GTF2F2	2228	5548	5138	1.0798
NDUFB6	1361	17141	15863	1.08056
MUTYH	1029	1732	1602	1.08115
PLCL2	1031	93	86	1.0814
COPZ1	537	12266	11339	1.08175
SMC4	708	5861	5416	1.08216
EIF4A1	716	87106	80484	1.08228
AMDHD1	2226	39	36	1.08333
BTC	2653	26	24	1.08333
IL22RA1	2817	13	12	1.08333
MYO18B	8051	13	12	1.08333
RBM39	5914	23578	21764	1.08335
PPP1CC	2552	12841	11836	1.08491
TTC23L	491	917	845	1.08521
AKAP6	14984	1470	1354	1.08567
IPMK	6093	645	594	1.08586
CATIP	1322	63	58	1.08621
ACYP2	713	7179	6609	1.08625
GTF2I	865	11576	10655	1.08644
PCCA	2484	8845	8140	1.08661
ACADL	3356	50	46	1.08696
SLX4IP	6056	4854	4465	1.08712
VDAC2	931	21793	20041	1.08742
KCNN1	3625	37	34	1.08824
TLN2	249	1194	1097	1.08842
SNX9	542	3366	3092	1.08862
C10orf90	1595	12	11	1.09091
LYN	5872	2423	2219	1.09193
PAIP2	776	8601	7874	1.09233
ANAPC1	1536	2235	2044	1.09344
PRKAA2	9355	2781	2543	1.09359
ASRGL1	2270	1954	1786	1.09406
TYMP	259	2675	2444	1.09452
LYRM4	1497	4110	3755	1.09454
HOXC9	581	786	718	1.09471
RABEP1	551	8127	7422	1.09499
ALG5	960	5209	4757	1.09502
SNTN	1574	23	21	1.09524
FBXW10	3456	23	21	1.09524
NLRC3	6413	69	63	1.09524
ZNF789	2994	1237	1129	1.09566
HCST	564	445	406	1.09606
PLB1	716	45	41	1.09756
KIF21A	3535	4180	3808	1.09769
PIK3C2A	1593	6610	6020	1.09801
ARID4A	5562	2424	2205	1.09932
DLG1	5034	8820	8023	1.09934
SH3RF1	5120	6393	5814	1.09959
CDC40	3372	5446	4949	1.10042
MED13	10461	5496	4993	1.10074
GSTA2	1221	261	237	1.10127
BBS9	3123	2120	1924	1.10187
GALNT14	2169	162	147	1.10204
FIGN	746	140	127	1.10236
BAZ2B	8058	2701	2450	1.10245
MMS22L	8643	2061	1869	1.10273
IL20RA	3382	150	136	1.10294
PASK	4540	1682	1525	1.10295
SEC11C	791	37553	34036	1.10333
SLC16A3	2676	106	96	1.10417
ZDHHC11B	6257	74	67	1.10448
DZIP3	5304	2340	2118	1.10482
SPATA6L	2437	368	333	1.10511
SNRPB2	1588	7768	7029	1.10514
AEBP1	4097	21	19	1.10526
ZNF780B	8687	2251	2036	1.1056
TRIP11	9996	7879	7126	1.10567
SEMA6D	6028	94	85	1.10588
FRAT1	2645	354	320	1.10625
MRTFB	545	9719	8783	1.10657
HDAC4	8976	2143	1936	1.10692
CYP20A1	1730	3408	3077	1.10757
PAK2	6139	10474	9456	1.10766
PLGRKT	981	25801	23278	1.10839
GNAQ	6882	1779	1605	1.10841
NR3C2	5712	3025	2729	1.10846
LIMCH1	5129	48262	43526	1.10881
TBC1D1	4119	5903	5322	1.10917
SLC28A1	1360	40	36	1.11111
TMEM156	1923	10	9	1.11111
IGF2BP2	4283	20	18	1.11111
TXLNB	4612	10	9	1.11111
CROCC2	5382	10	9	1.11111
PPFIA3	4583	2008	1807	1.11123
TTC17	3648	8147	7330	1.11146
ATP5MC3	2587	39151	35224	1.11149
ZNF540	3147	289	260	1.11154
HMGB2	1441	9465	8514	1.1117
QRSL1	4106	2067	1859	1.11189
ARHGAP31	9307	139	125	1.112
ADHFE1	1972	59	53	1.11321
DNAJB14	5967	3706	3328	1.11358
SNX29	540	2902	2606	1.11358
TTLL7	7969	2176	1954	1.11361
GPX4	851	47728	42824	1.11452
EIF4A2	480	18111	16245	1.11487
PFKFB3	4157	2095	1879	1.11495
TRMT112	823	28106	25199	1.11536
CSNK2B	1061	8288	7415	1.11773
CSAG1	1037	5076	4541	1.11782
MAP7D3	4365	766	685	1.11825
RBM26	3662	4772	4267	1.11835
PET100	663	9759	8725	1.11851
CAPG	452	159	142	1.11972
COP1	2131	5372	4796	1.1201
KHDRBS1	2713	16328	14570	1.12066
ARHGEF4	6735	947	844	1.12204
SETBP1	1785	9092	8103	1.12205
NENF	916	13199	11753	1.12303
RAD17	464	3071	2734	1.12326
THOC2	1365	9527	8478	1.12373
CEP85L	7373	906	806	1.12407
NOXRED1	2324	271	241	1.12448
SRSF7	2356	13620	12108	1.12488
ADAM2	2535	63	56	1.125
NANOS1	4017	153	136	1.125
TNXB	6849	27	24	1.125
IGF1R	12235	3725	3311	1.12504
MAZ	2333	12933	11493	1.12529
SSR1	1808	8487	7542	1.1253
TERF1	4052	5403	4801	1.12539
FAM172A	4684	8849	7847	1.12769
CA13	865	247	219	1.12785
BRCA2	11854	1561	1384	1.12789
EEF1G	1446	153753	136314	1.12793
DNAJC15	924	3128	2773	1.12802
SNX25	3151	2496	2211	1.1289
CXorf58	1549	35	31	1.12903
EIF3I	1488	23938	21201	1.1291
RALGAPA2	8769	3205	2838	1.12932
CCDC141	9205	96	85	1.12941
CSPP1	427	3046	2695	1.13024
ATPAF2	1298	1936	1712	1.13084
ARID4B	3463	9708	8584	1.13094
KRCC1	1807	3679	3253	1.13096
CACHD1	5933	198	175	1.13143
KMT2C	14292	16108	14212	1.13341
TMEM59	6457	19461	17165	1.13376
NRF1	513	4240	3736	1.1349
RETREG1	1531	6862	6046	1.13497
FAM200B	662	16440	14479	1.13544
LTBP1	6502	276	243	1.1358
ABCA1	10408	234	206	1.13592
GIN1	3325	1250	1100	1.13636
ESF1	3216	6308	5547	1.13719
ZNF565	1799	1461	1284	1.13785
MYOF	4812	66	58	1.13793
ACTR2	3783	6014	5278	1.13945
ATP5F1B	449	55640	48808	1.13998
C18orf32	5395	17431	15282	1.14062
LDAH	1895	2934	2572	1.14075
SHC3	9819	89	78	1.14103
AP1S2	2128	427	374	1.14171
CFD	1201	828	725	1.14207
CLTC	5292	13871	12145	1.14212
TOP2B	5814	5555	4863	1.1423
GJB2	2318	8	7	1.14286
CSF1R	3697	8	7	1.14286
RAP1GDS1	549	3497	3058	1.14356
MTPN	3782	16799	14677	1.14458
CFAP44	5267	1303	1138	1.14499
WDR93	2395	173	151	1.1457
PSMC6	2163	9300	8117	1.14574
CENPQ	1741	770	672	1.14583
MMP16	11551	36240	31625	1.14593
ETV6	6144	3510	3062	1.14631
GLIS1	2812	94	82	1.14634
ATP5PB	716	20959	18283	1.14637
PRPF40A	8048	13919	12131	1.14739
KIAA1328	1798	2955	2574	1.14802
SLC27A6	811	31	27	1.14815
CEP162	4165	891	776	1.1482
TLR5	4235	193	168	1.14881
TFCP2	3807	54	47	1.14894
ISCA1	1967	5745	5000	1.149
C10orf67	2967	23	20	1.15
NDUFS8	936	18707	16262	1.15035
AGO3	1726	7041	6119	1.15068
RBM47	4816	12235	10625	1.15153
LACTB	2978	3343	2903	1.15157
LSM7	575	21826	18953	1.15159
CRLF3	522	1661	1442	1.15187
CCDC62	2936	333	289	1.15225
CUL5	6171	7901	6856	1.15242
NIFK	1686	11097	9628	1.15258
TSACC	751	1472	1277	1.1527
SH3GL3	1170	98	85	1.15294
COBLL1	472	8804	7633	1.15341
REEP1	4017	90	78	1.15385
LRRC24	1762	666	577	1.15425
THEM4	4798	5158	4468	1.15443
MAP3K5	5157	3347	2899	1.15454
GGCT	1158	26138	22629	1.15507
RNF19A	4330	2761	2390	1.15523
RBM4B	2339	1473	1275	1.15529
RELN	3565	1477	1278	1.15571
XYLB	1666	4525	3913	1.1564
MAST2	640	3675	3176	1.15712
KIAA1958	11795	4973	4297	1.15732
EBF2	5166	191	165	1.15758
FBXO36	3120	793	685	1.15766
STMND1	1536	22	19	1.15789
NAA25	5771	4610	3981	1.158
PTS	846	12215	10545	1.15837
SOS2	5508	4226	3647	1.15876
MGMT	589	10836	9351	1.15881
COQ3	1325	2546	2197	1.15885
PPM1K	6309	4263	3678	1.15905
RFK	2596	4594	3961	1.15981
C16orf95	1650	1788	1541	1.16029
PHACTR4	597	6957	5993	1.16085
XIAP	390	8061	6944	1.16086
LRRC8C	2993	36	31	1.16129
VTI1A	2423	5864	5048	1.16165
NWD1	7764	402	346	1.16185
MYLK	7185	330	284	1.16197
BABAM2	874	8585	7383	1.16281
BMP6	3784	171	147	1.16327
LYST	13466	1886	1621	1.16348
SYCE2	1248	561	482	1.1639
HSPA9	4479	17555	15081	1.16405
PLD1	694	607	521	1.16507
APIP	4583	3521	3022	1.16512
CDC14A	2163	2977	2555	1.16517
TRPS1	9964	7544	6473	1.16546
CSE1L	3459	5562	4771	1.16579
FAM83A	658	14	12	1.16667
CTRB2	870	7	6	1.16667
ULBP2	1335	385	330	1.16667
PCP4L1	1406	7	6	1.16667
PLEKHA4	2614	7	6	1.16667
CYSLTR1	2700	28	24	1.16667
ADAM19	2839	7	6	1.16667
SP7	3123	7	6	1.16667
ATP6V0A4	3136	7	6	1.16667
NXPE1	4972	7	6	1.16667
RASSF6	5882	7	6	1.16667
HBQ1	528	405	347	1.16715
HP1BP3	6406	6170	5286	1.16723
CDYL	3419	2908	2491	1.1674
KCNMA1	11400	13305	11397	1.16741
CHURC1	3615	17515	14991	1.16837
VGLL4	3775	7615	6516	1.16866
RTKN2	2383	1148	982	1.16904
SKAP2	3839	6987	5971	1.17016
HLCS	8273	10390	8878	1.17031
NGRN	2784	7893	6744	1.17037
S100A14	1025	137	117	1.17094
N4BP2L1	2999	628	536	1.17164
VPS50	1193	2033	1735	1.17176
PIGZ	2688	880	751	1.17177
HIVEP2	9697	4237	3614	1.17239
CDK17	4036	669	570	1.17368
RBPMS2	1746	27	23	1.17391
INO80	6365	4020	3423	1.17441
HIBADH	1878	7070	6019	1.17461
RRAS2	1884	2819	2399	1.17507
C2CD6	5702	67	57	1.17544
PBK	1836	3469	2950	1.17593
PGF	1740	20	17	1.17647
MLXIP	5472	4695	3990	1.17669
ZNF451	581	3223	2739	1.17671
RAPGEF5	6916	2197	1867	1.17675
DAAM1	2844	6575	5587	1.17684
CLYBL	6771	3722	3161	1.17748
HNRNPM	2568	23610	20038	1.17826
PCBP1	1727	11190	9496	1.17839
MKRN2OS	798	918	779	1.17843
HECTD1	9445	11529	9779	1.17895
ERGIC2	5033	6573	5575	1.17901
ZNF226	548	1826	1548	1.17959
DGLUCY	909	1370	1161	1.18002
ZNF181	499	1127	955	1.1801
KRR1	10104	9708	8223	1.18059
GNAL	6227	98	83	1.18072
ACAP2	7093	6180	5233	1.18097
SHPRH	468	5964	5048	1.18146
ASPA	563	13	11	1.18182
CYBA	650	13	11	1.18182
TNNI1	6142	13	11	1.18182
CLTCL1	5313	1227	1038	1.18208
ZFX	475	3165	2677	1.18229
ATP5MC2	406	70360	59433	1.18385
SYTL5	4751	257	217	1.18433
LLPH	7728	4637	3914	1.18472
LMO1	1294	32	27	1.18519
NKX2-8	1843	32	27	1.18519
ZNF492	4246	96	81	1.18519
KIN	6360	2223	1875	1.1856
GTF2A2	1559	19812	16709	1.18571
PSMB10	591	5372	4530	1.18587
SOD1	865	47789	40276	1.18654
CA3	571	19	16	1.1875
CTSS	4074	19	16	1.1875
DCLRE1C	3532	1199	1009	1.18831
ATP5PD	2191	19497	16406	1.18841
ATE1	527	6915	5815	1.18917
POLR3G	339	1301	1094	1.18921
HPRT1	1395	5565	4676	1.19012
PPP3CC	1598	2975	2499	1.19048
LRRC36	549	606	509	1.19057
AFG1L	5048	1905	1600	1.19063
TTC3	6577	22290	18720	1.19071
SMOC2	3082	181	152	1.19079
NDUFS4	680	11160	9371	1.19091
RALA	705	5994	5031	1.19141
SCML2	4162	995	835	1.19162
BCL7C	2409	7766	6517	1.19165
SMCHD1	6488	15129	12695	1.19173
SDAD1	650	4521	3793	1.19193
TAX1BP1	641	11945	10019	1.19223
S100A10	671	62	52	1.19231
NRDE2	14008	1463	1227	1.19234
SMIM3	1521	130	109	1.19266
GTF3C6	788	37342	31296	1.19319
CELF2	2724	43	36	1.19444
CDK8	3032	5466	4576	1.19449
PRSS3	412	196	164	1.19512
RAB5IF	1069	14081	11781	1.19523
ZDHHC12	1187	6697	5602	1.19547
RGS10	738	9694	8105	1.19605
TBX10	1751	311	260	1.19615
SCUBE2	4727	67	56	1.19643
SNX7	1589	1218	1018	1.19646
C21orf58	1196	2252	1882	1.1966
SENP6	4644	12118	10118	1.19767
FAM81A	573	1132	945	1.19788
CAP2	2925	5343	4457	1.19879
LIPT2	2333	644	537	1.19926
CALML5	874	6	5	1.2
QPRT	1237	12	10	1.2
CD300C	1524	6	5	1.2
PLA2G12B	1564	6	5	1.2
PRR15	1652	6	5	1.2
LURAP1	1849	24	20	1.2
TTLL10	2307	12	10	1.2
APELA	2432	6	5	1.2
LAMP3	3196	12	10	1.2
RASGEF1A	3264	6	5	1.2
STK31	3274	12	10	1.2
BCL11A	3388	12	10	1.2
C1orf167	4545	6	5	1.2
ARAP3	4927	6	5	1.2
GRIP2	7724	6	5	1.2
ASCC3	8111	9798	8165	1.2
ZC3H6	11539	2071	1725	1.20058
PITPNC1	6182	1478	1231	1.20065
R3HDM2	3778	13552	11287	1.20067
SNW1	2129	6344	5283	1.20083
METTL5	936	13403	11161	1.20088
GNAI2	2407	3225	2683	1.20201
RXYLT1	1943	7179	5969	1.20271
DESI2	4017	2228	1852	1.20302
DENR	2719	11083	9212	1.2031
PDSS2	3536	7462	6199	1.20374
CCT6B	1680	1796	1491	1.20456
CDK13	5455	5129	4256	1.20512
BMPR1A	5632	3247	2694	1.20527
ACVR2A	274	1456	1208	1.2053
SYBU	3244	2064	1712	1.20561
KCNK13	2289	164	136	1.20588
MTRES1	1420	4024	3335	1.2066
RCAN2	3188	70	58	1.2069
ASTN2	6878	2923	2420	1.20785
PHF21A	7451	6710	5554	1.20814
ACOXL	4885	1230	1018	1.20825
ELF1	3563	3550	2938	1.2083
PEBP4	901	742	614	1.20847
FAM185A	1262	2149	1778	1.20866
SNAPC1	2593	3119	2579	1.20938
RNF150	10432	918	759	1.20949
RNASET2	8614	6125	5064	1.20952
LRRC49	6605	1082	894	1.21029
LRRFIP2	2821	9054	7480	1.21043
LRRC8D	588	14870	12283	1.21062
DENND5B	9506	2303	1902	1.21083
ZDHHC14	3134	3299	2723	1.21153
WWC2	8862	189	156	1.21154
SLTM	4168	13645	11262	1.2116
ITFG1	2636	12590	10380	1.21291
ZNF821	1954	2856	2354	1.21325
FMO4	537	329	271	1.21402
ELAC1	694	2728	2246	1.2146
TBC1D25	3785	818	673	1.21545
PLSCR1	1976	62	51	1.21569
KLHL1	4105	1612	1326	1.21569
PHLDA2	955	4720	3881	1.21618
EMILIN1	3890	180	148	1.21622
SLF1	5583	1518	1248	1.21635
MSRB3	4290	438	360	1.21667
DNAJA1	2319	16103	13232	1.21697
ROBO1	6927	3107	2553	1.217
CHMP5	1901	9581	7870	1.21741
NDUFAB1	503	49775	40885	1.21744
SWT1	3001	713	585	1.2188
FBXL5	3488	5647	4631	1.21939
ZPLD1	2189	1459	1196	1.2199
BCAS2	1275	8482	6946	1.22113
PNN	656	17040	13952	1.22133
UGP2	1023	2652	2170	1.22212
SYNJ2BP	7057	4748	3885	1.22214
ECE2	3147	11	9	1.22222
PLAG1	7311	33	27	1.22222
KIFAP3	2954	2931	2398	1.22227
URGCP	4360	5765	4714	1.22295
SPATS2	675	13291	10863	1.22351
SH3KBP1	4728	2059	1682	1.22414
ZNF251	315	2454	2004	1.22455
RHBDD1	577	4095	3343	1.22495
NTF3	875	49	40	1.225
DNAJC8	483	13721	11199	1.2252
DGKA	556	576	470	1.22553
MPP7	5063	1380	1126	1.22558
TBC1D4	6656	4148	3382	1.22649
TECPR2	8704	2305	1879	1.22672
NEDD4	5707	1709	1393	1.22685
CCDC66	1983	2989	2435	1.22752
EIF3D	1880	16954	13810	1.22766
CMTM8	996	264	215	1.22791
NFIB	8198	11471	9339	1.22829
ENPP3	1536	869	707	1.22914
ATP2B1	6977	17147	13942	1.22988
FAM110B	3349	230	187	1.22995
SLC25A48	3764	224	182	1.23077
DRAXIN	7365	16	13	1.23077
PPP3CA	4007	85101	69142	1.23081
SMAP1	2491	4685	3804	1.2316
UBE2C	641	3984	3234	1.23191
MICOS10	655	35761	29028	1.23195
ATG7	972	6877	5581	1.23222
LCA5L	2080	863	700	1.23286
ULK4	1028	2006	1627	1.23294
NIT2	7233	11166	9054	1.23327
GRM1	1515	37	30	1.23333
UCHL3	1050	10087	8175	1.23388
PNPLA4	3342	6838	5541	1.23407
BAD	1157	4648	3766	1.2342
TPR	9636	11881	9626	1.23426
MIPEP	543	9857	7982	1.2349
ANO4	961	21	17	1.23529
SCN5A	8303	21	17	1.23529
SENP5	2491	4249	3438	1.23589
TGM3	2643	890	719	1.23783
ORAI3	2204	986	796	1.23869
TMEM14C	1177	16940	13674	1.23885
ATAD2	4995	5446	4395	1.23914
AMBRA1	5023	6917	5582	1.23916
RBKS	1247	1067	861	1.23926
MNS1	539	1247	1006	1.23956
NSD3	10768	7869	6348	1.2396
STX8	830	5718	4611	1.24008
ATXN10	3294	17016	13718	1.24041
MICU3	3990	3152	2541	1.24046
PDCD6	1050	20335	16390	1.2407
ZNF652	586	11458	9226	1.24192
LAGE3	967	12573	10123	1.24202
BRWD3	12921	2134	1718	1.24214
TENT2	781	5665	4558	1.24287
TMEFF2	2842	113307	91149	1.2431
APOA1	940	276	222	1.24324
KLHL23	843	5820	4680	1.24359
TIMM8B	780	37129	29816	1.24527
SOBP	6225	2416	1940	1.24536
TTC30B	3799	487	391	1.24552
SYCP2L	3069	71	57	1.24561
TFF3	867	1251	1004	1.24602
NRIP1	7562	10305	8267	1.24652
UBE2F	830	4818	3865	1.24657
ZC3H15	2032	11489	9215	1.24677
CLEC11A	1375	9037	7247	1.247
FANCM	4165	1110	890	1.24719
GRAMD2B	2196	1717	1376	1.24782
OSBPL8	7047	9283	7438	1.24805
CASP8AP2	1153	1473	1180	1.24831
UTP18	1876	5963	4773	1.24932
C1orf131	2483	3971	3178	1.24953
C5AR1	407	85	68	1.25
SCGB1D2	455	75	60	1.25
IL17B	472	10	8	1.25
DRC7	571	25	20	1.25
PTX3	1884	15	12	1.25
LRRC32	4207	15	12	1.25
SCN4B	4480	15	12	1.25
PLA2G4E	4870	15	12	1.25
TLE4	4886	10	8	1.25
RGPD4	7212	20	16	1.25
NDUFAF8	278	35114	28091	1.25001
CLMN	12749	2070	1655	1.25076
PRR3	2254	2054	1642	1.25091
RNF180	1727	867	693	1.25108
CCNI	2759	102147	81605	1.25172
SET	2733	53999	43134	1.25189
NUP37	2362	3345	2671	1.25234
ATL1	3844	119	95	1.25263
MPDZ	3032	3545	2830	1.25265
GNG7	4193	1989	1587	1.25331
PIP4K2A	3820	1750	1395	1.25448
NAA38	553	34715	27668	1.2547
SQLE	1879	4285	3414	1.25513
HSP90AB1	2555	103926	82797	1.25519
KCTD1	1747	1672	1332	1.25526
CEP295	8014	3226	2568	1.25623
IKBIP	1368	740	589	1.25637
TNFSF13B	395	49	39	1.25641
METTL8	9770	3263	2597	1.25645
ATP6V1D	1750	6833	5438	1.25653
MCTS1	619	10693	8503	1.25756
AP2S1	793	24282	19306	1.25774
ZNF131	750	7569	6017	1.25794
ABCE1	3887	7039	5595	1.25809
DDX18	3753	9170	7286	1.25858
YWHAH	822	3219	2557	1.2589
SMURF2	6240	4092	3250	1.25908
IL17D	1285	34	27	1.25926
POLR1D	624	25845	20523	1.25932
DLL3	1375	4186	3324	1.25933
LRR1	1502	1884	1495	1.2602
HKDC1	3653	29	23	1.26087
RNF24	7453	3065	2428	1.26236
ORC4	6547	4793	3796	1.26264
TENT5A	546	24	19	1.26316
SLC6A16	2904	777	615	1.26341
NVL	591	8479	6711	1.26345
VOPP1	536	4621	3656	1.26395
B2M	1715	27093	21431	1.2642
C22orf39	2979	4218	3336	1.26439
LARP7	2339	6243	4937	1.26453
HOXB7	1363	86	68	1.26471
GOLT1A	776	716	566	1.26502
COLCA2	1090	210	166	1.26506
SGK3	583	6612	5222	1.26618
RAI14	4986	4367	3448	1.26653
TRHDE	590	38	30	1.26667
NPC1L1	5048	19	15	1.26667
TBK1	3204	4097	3234	1.26685
GPR155	7321	1049	828	1.26691
ARHGEF35	1452	1845	1455	1.26804
CSNK1G1	8085	3879	3059	1.26806
PCGF6	1950	1452	1145	1.26812
TECR	484	9518	7502	1.26873
SPATA6	5003	730	575	1.26957
C6orf226	557	5800	4566	1.27026
PSORS1C1	3824	141	111	1.27027
FERMT1	3322	1785	1405	1.27046
CCDC34	716	6172	4858	1.27048
GDPD1	934	3316	2610	1.2705
ZHX2	4361	3903	3071	1.27092
ZNF883	1915	3185	2506	1.27095
TEC	3661	1294	1018	1.27112
KDM6A	5677	32956	25907	1.27209
SNRPD2	515	22290	17522	1.27212
HYAL3	1635	995	782	1.27238
MEIG1	458	308	242	1.27273
CCDC83	2358	140	110	1.27273
RIN3	3852	28	22	1.27273
EPB41L3	4459	28	22	1.27273
OPA3	1870	1292	1015	1.27291
RRM2B	4774	2178	1711	1.27294
CCDC167	572	7521	5908	1.27302
USE1	559	5008	3933	1.27333
UBE2D3	3729	17463	13711	1.27365
SIPA1L3	8004	5755	4515	1.27464
ARL6IP1	2278	17645	13839	1.27502
EIF3H	3961	38948	30519	1.27619
HMGN5	2099	4509	3533	1.27625
ETHE1	920	3215	2519	1.2763
PSMD11	3850	9851	7715	1.27686
COMMD1	629	6576	5147	1.27764
ARL6IP6	1448	1595	1248	1.27804
AP1M2	544	8735	6828	1.27929
MPHOSPH6	723	9013	7045	1.27935
METTL16	2644	5439	4251	1.27946
PPP1R12A	5620	12549	9808	1.27947
IFT52	1754	3099	2421	1.28005
NME5	1208	2412	1882	1.28162
IL20RB	427	250	195	1.28205
EPSTI1	3160	118	92	1.28261
CARMIL1	1290	3070	2393	1.28291
C1orf53	600	7271	5667	1.28304
MTF2	3845	3313	2582	1.28311
RAD9A	565	2506	1950	1.28513
TRAPPC9	6899	10776	8385	1.28515
RHOBTB3	575	2028	1578	1.28517
XPA	1584	4892	3806	1.28534
RAB39A	1885	9	7	1.28571
RIPPLY3	2005	9	7	1.28571
OLIG1	2273	9	7	1.28571
TSPAN2	3216	9	7	1.28571
SH2D4B	3983	9	7	1.28571
ITIH6	4964	18	14	1.28571
NBPF11	4630	1834	1426	1.28612
MED21	575	3086	2399	1.28637
PNRC2	2428	5579	4337	1.28637
NKAP	5942	5626	4372	1.28683
MPG	884	8982	6979	1.287
MIP	2614	49	38	1.28947
U2SURP	725	8388	6504	1.28967
BIRC3	1009	436	338	1.28994
LTO1	2299	1892	1466	1.29059
ZNF827	6742	3650	2828	1.29066
SPRED1	7270	630	488	1.29098
GLTP	2407	4570	3539	1.29133
KPNB1	3163	23196	17954	1.29197
SMIM14	6252	10344	7998	1.29332
SRP19	506	19060	14733	1.29369
C22orf23	1942	154	119	1.29412
NRIP3	4428	22	17	1.29412
ABL2	12217	4441	3431	1.29437
METAP1D	3049	2810	2169	1.29553
CNOT1	8411	6900	5324	1.29602
ZNF704	14386	3859	2977	1.29627
FAM229A	941	450	347	1.29683
CXADR	5593	4782	3687	1.29699
CKLF	546	10675	8227	1.29756
MAN1A2	8576	8109	6247	1.29806
PPP1R3F	3477	640	493	1.29817
C4orf19	3643	391	301	1.299
ZMYM5	2861	2167	1668	1.29916
VRK2	2657	2531	1948	1.29928
KANSL1L	4782	1823	1403	1.29936
SULF2	412	39	30	1.3
MORN5	703	26	20	1.3
RASGRP2	2409	13	10	1.3
ST7L	4348	4359	3353	1.30003
MAP2K4	551	6064	4662	1.30073
PKP2	4361	454	349	1.30086
MKLN1	2460	12039	9251	1.30137
CCDC200	912	151	116	1.30172
EBPL	810	25376	19492	1.30187
DPF3	11413	207	159	1.30189
PSMA4	944	23255	17857	1.30229
NBAS	7278	3566	2737	1.30289
MYO1D	5510	5798	4450	1.30292
C5orf46	573	30	23	1.30435
ADAT3	1599	60	46	1.30435
SERP1	3934	36582	28045	1.3044
IL15RA	1115	347	266	1.30451
NDUFA7	569	30008	23000	1.3047
LAMA3	10651	30083	23057	1.30472
NT5C3A	1542	2838	2173	1.30603
TTF1	3143	3269	2503	1.30603
SPI1	1374	128	98	1.30612
TRAPPC8	6230	2833	2167	1.30734
GTSE1	2983	2050	1568	1.3074
TWIST1	527	289	221	1.30769
TMEM165	828	9999	7646	1.30774
MCU	2937	4036	3086	1.30784
POM121	6013	4832	3694	1.30807
CCDC59	563	7582	5796	1.30814
SIMC1	1925	2407	1840	1.30815
ING2	2458	1317	1006	1.30915
SLCO5A1	8991	2410	1840	1.30978
CNOT2	582	7229	5515	1.31079
PDS5B	7472	5609	4279	1.31082
TAFA4	2229	177	135	1.31111
PGBD5	10914	59	45	1.31111
HELZ	13817	6208	4734	1.31136
COX14	484	18343	13982	1.3119
MARK1	5370	3226	2459	1.31192
COX8C	533	21	16	1.3125
TCEAL9	699	2486	1894	1.31257
DPH6	3438	8759	6673	1.3126
TRMT10A	3516	3484	2653	1.31323
KNDC1	1234	352	268	1.31343
DOCK5	786	5545	4221	1.31367
ZC3H13	8018	5916	4503	1.31379
AP4S1	699	1046	796	1.31407
CDC26	703	4515	3435	1.31441
EEF1AKMT1	1054	2712	2063	1.31459
GPATCH8	8109	3908	2971	1.31538
TTBK2	11208	2496	1897	1.31576
SETD9	905	1279	972	1.31584
FAM184A	1147	1208	918	1.3159
TRIM56	10910	3549	2697	1.31591
STXBP4	456	3425	2600	1.31731
SLMAP	556	6775	5136	1.31912
HSPB11	894	17087	12951	1.31936
TRPM4	594	8882	6732	1.31937
XKR9	1841	1916	1452	1.31956
KIF2A	2539	6006	4548	1.32058
GOLGB1	11199	17757	13439	1.3213
PKIB	1936	11396	8624	1.32143
ZFY	5113	3219	2435	1.32197
ZNF600	2987	915	692	1.32225
GALNT18	2503	3252	2459	1.32249
CABYR	1305	205	155	1.32258
TRIM16L	1809	1779	1345	1.32268
TYW3	3335	10604	8016	1.32285
MAPK8	5844	6299	4760	1.32332
BANF1	946	14439	10910	1.32346
RGCC	958	139	105	1.32381
GPLD1	873	98	74	1.32432
NCOA3	7939	3899	2944	1.32439
RPRML	1098	53	40	1.325
ZNF790	3040	1296	978	1.32515
MIS18BP1	4577	2791	2106	1.32526
UQCRHL	2180	570	430	1.32558
PEX11G	1078	1833	1382	1.32634
MYLK4	5557	65	49	1.32653
RBM3	501	17218	12979	1.3266
ARPC1A	1582	17271	13017	1.3268
TIGD4	2438	138	104	1.32692
PSMB6	871	19603	14770	1.32722
STKLD1	2826	494	372	1.32796
ARPC1B	1770	5761	4338	1.32803
MTDH	7662	37615	28299	1.3292
CCDC77	368	1336	1005	1.32935
CFAP47	3608	226	170	1.32941
CYB5A	3231	50466	37941	1.33012
EIF2B3	1900	6140	4615	1.33044
ACTR6	582	4737	3559	1.33099
YBEY	739	3331	2502	1.33133
TPRN	2109	1131	849	1.33216
RBBP6	3361	8025	6024	1.33217
EFCAB11	3136	4694	3522	1.33277
PROM1	622	8	6	1.33333
ICAM2	1064	8	6	1.33333
MB21D2	3063	24	18	1.33333
OR51D1	3561	20	15	1.33333
CD200R1	3679	8	6	1.33333
NID2	4870	8	6	1.33333
ZBTB8B	12831	24	18	1.33333
TGFBR3L	2575	2751	2063	1.33349
TMEM208	915	14689	11015	1.33355
TRIM5	3364	7929	5943	1.33417
ABTB2	4905	1920	1439	1.33426
ITGB1	4170	15881	11894	1.33521
OCIAD2	1109	17387	13017	1.33571
MICU1	1933	7841	5870	1.33578
SDHAF3	952	6676	4996	1.33627
BCL2	5563	1442	1079	1.33642
BIRC6	15687	14177	10607	1.33657
AP2M1	1883	15980	11954	1.33679
RUNX1	7274	250	187	1.3369
GAL	646	8994	6727	1.337
ATP1B3	734	17580	13147	1.33719
PSMD4	1319	11627	8695	1.33721
UBAC2	748	6526	4879	1.33757
GRAMD1C	2230	779	582	1.33849
SPDL1	711	2216	1655	1.33897
RUFY3	482	4046	3021	1.33929
RAD21	3676	9485	7080	1.33969
KIF15	4795	1044	779	1.34018
HDAC2	9737	11563	8626	1.34048
SIPA1	3499	2299	1715	1.34052
AK9	2759	1677	1251	1.34053
APRT	931	77874	58067	1.34111
ABCC8	5336	110	82	1.34146
WWP1	4877	8126	6056	1.34181
CIP2A	4066	1377	1026	1.34211
KLHL8	5631	4784	3564	1.34231
ZNF787	1940	3293	2450	1.34408
DAPK2	2603	2552	1898	1.34457
FYB2	3183	343	255	1.3451
PHTF1	4314	152	113	1.34513
SPATA5	3414	2653	1971	1.34602
TMEM269	3404	175	130	1.34615
CDON	9138	1077	800	1.34625
JOSD2	802	5172	3840	1.34688
LETM1	5371	3618	2686	1.34698
PIGP	707	19510	14478	1.34756
HSPA8	2306	88066	65342	1.34777
CALR3	1263	31	23	1.34783
NAMPT	4489	8156	6046	1.34899
NAF1	385	1804	1337	1.34929
ZNF155	580	873	647	1.3493
KIF13A	6924	4755	3522	1.35009
SERPINI1	582	1148	850	1.35059
BICRAL	6501	7715	5712	1.35067
EGFR	2872	4112	3044	1.35085
PNISR	5243	11929	8827	1.35142
PPP2R3C	1402	3426	2535	1.35148
TMEM40	2025	173	128	1.35156
SPATA7	2301	1903	1408	1.35156
CEP83	705	3178	2351	1.35177
FMO5	2410	572	423	1.35225
UTY	4571	3708	2742	1.3523
TANGO6	1764	3630	2684	1.35246
SHISA8	1823	23	17	1.35294
ARID2	8598	10043	7421	1.35332
DENND4A	480	4598	3395	1.35434
ASB3	2648	2402	1773	1.35477
TRERF1	7844	4588	3384	1.35579
SLC25A33	3865	19166	14135	1.35593
MPHOSPH10	2565	3859	2846	1.35594
RNF170	1866	2026	1494	1.35609
STEAP1	1054	50060	36914	1.35613
DNAI1	856	19	14	1.35714
RHD	1441	19	14	1.35714
PTAFR	3993	38	28	1.35714
TRAPPC13	2910	3425	2523	1.35751
ARHGAP21	5514	4555	3355	1.35768
TFAM	5025	8862	6522	1.35879
GLG1	8261	8444	6213	1.35909
PDIA6	2279	22653	16657	1.35997
RICTOR	9533	2901	2133	1.36006
SMIM1	506	797	586	1.36007
PGAP1	11090	808	594	1.36027
ATP6V0B	411	26661	19591	1.36088
C12orf76	1755	2787	2047	1.3615
RADX	3852	64	47	1.3617
SUMF1	2344	7421	5445	1.3629
PXMP2	970	4845	3554	1.36325
IPO5	724	5293	3882	1.36347
SSMEM1	1134	15	11	1.36364
EMX1	1528	15	11	1.36364
HINT2	717	25258	18520	1.36382
PNPLA8	4268	3188	2337	1.36414
GLO1	2016	13848	10150	1.36433
NIPAL1	690	2016	1477	1.36493
USP8	652	4860	3560	1.36517
ELN	2583	71	52	1.36538
ZNF593	638	4073	2983	1.3654
GLS	4840	3131	2293	1.36546
SPEGNB	902	56	41	1.36585
RAD50	923	8758	6409	1.36652
CHST11	423	164	120	1.36667
FAM13A	4945	13411	9811	1.36694
RAB32	1065	4113	3008	1.36735
IKZF2	3747	763	558	1.36738
VPS8	5047	4134	3023	1.36752
AP2B1	552	11347	8296	1.36777
ST6GAL1	2476	502	367	1.36785
NEDD4L	8633	31875	23294	1.36838
ITGB2	2125	52	38	1.36842
CCDC88A	9505	1887	1378	1.36938
GPATCH2	5859	6722	4906	1.37016
NNMT	379	3157	2304	1.37023
HMCN1	18368	74	54	1.37037
ARID1A	6521	9488	6922	1.3707
PDZRN3	2080	3877	2827	1.37142
CHCHD6	1000	3500	2551	1.37201
TMEM242	4322	3050	2223	1.37202
RRAGB	2051	1677	1222	1.37234
HIGD2A	654	24917	18152	1.37269
NBPF3	2133	302	220	1.37273
R3HCC1L	3393	2785	2026	1.37463
TEX29	835	22	16	1.375
AKR1B10	1619	11	8	1.375
TRPV5	2952	11	8	1.375
PDE4B	3998	33	24	1.375
BLOC1S6	1051	16370	11901	1.37551
BOLA1	1096	3653	2655	1.37589
ZNF480	2527	3988	2898	1.37612
SEC62	363	19567	14198	1.37815
GLMN	2006	5513	3998	1.37894
TRIM66	10086	4130	2994	1.37943
ARHGAP28	5858	3732	2704	1.38018
SUSD1	2861	98	71	1.38028
VPS51	723	7480	5419	1.38033
TAF12	2373	6790	4919	1.38036
WNK3	11172	2384	1727	1.38043
KHDRBS3	1978	2119	1535	1.38046
BACE2	2824	29	21	1.38095
YME1L1	4127	6936	5020	1.38167
ENY2	567	16561	11986	1.3817
MORF4L2	1824	26281	19018	1.3819
AHCYL2	5049	5545	4012	1.3821
CAMLG	2027	10618	7680	1.38255
MBP	2281	6455	4668	1.38282
PLEKHM3	9774	2142	1549	1.38283
TSLP	2621	260	188	1.38298
CEP350	13414	4836	3496	1.3833
MORN2	750	3972	2871	1.38349
PSMC4	1754	11166	8069	1.38381
GATA4	3414	18	13	1.38462
FBXO34	3184	2768	1999	1.38469
ZC3H8	5892	4624	3338	1.38526
RBP7	861	1215	877	1.3854
ZG16B	831	12175	8787	1.38557
KIAA0408	6580	158	114	1.38596
TRIM37	634	2991	2158	1.38601
RBM27	6537	6988	5041	1.38623
PRC1	3072	3313	2388	1.38735
ZFYVE16	6773	7572	5456	1.38783
SOX4	4869	23980	17270	1.38854
TOX2	2491	518	373	1.38874
SELENOV	1704	25	18	1.38889
ZP1	1968	25	18	1.38889
VAX1	4494	25	18	1.38889
CCDC85B	963	22443	16155	1.38923
LURAP1L	2683	139	100	1.39
AMN1	1952	1169	841	1.39001
PIK3CA	245	1594	1146	1.39092
PLAGL1	4430	224	161	1.3913
PLEKHA1	603	2762	1985	1.39144
SUZ12	4495	9203	6614	1.39144
MINDY2	4866	5115	3676	1.39146
ZNF511	1084	14625	10507	1.39193
GTF3C4	1417	1811	1301	1.39201
IRX2	2630	667	479	1.39248
PNMA6A	2238	489	351	1.39316
ANGEL2	4690	2367	1699	1.39317
AK6	1648	7077	5078	1.39366
SHLD1	585	1862	1335	1.39476
SORBS1	7279	878	629	1.39587
EVA1B	980	1040	745	1.39597
MAP9	7328	7579	5429	1.39602
TAF1	6221	3599	2576	1.39713
UHRF1BP1L	713	3648	2610	1.3977
NDUFA5	5608	17233	12327	1.39799
DOCK1	6797	9023	6454	1.39805
PNLIPRP3	2374	144	103	1.39806
NOL8	4075	3095	2212	1.39919
MAU2	4845	2810	2008	1.3994
ZC2HC1A	3310	1887	1348	1.39985
MZB1	925	42	30	1.4
PLEK2	1513	14	10	1.4
IRAK3	1579	7	5	1.4
NR2E3	2032	14	10	1.4
GAB4	2630	7	5	1.4
ZNF676	2944	329	235	1.4
C2CD4A	3445	7	5	1.4
PLEKHG4B	12591	7	5	1.4
EXPH5	10304	4836	3454	1.40012
NAPG	1516	7888	5633	1.40032
MAP1B	580	20242	14455	1.40035
PSMG4	2241	7434	5308	1.40053
KIF22	2853	9866	7044	1.40062
POC1B	5840	1444	1030	1.40194
BLOC1S1	562	15643	11157	1.40208
STUM	7757	373	266	1.40226
IDI1	3370	6987	4980	1.40301
PPIB	888	62610	44617	1.40328
ABHD18	5753	3076	2192	1.40328
TMEM60	877	2870	2045	1.40342
ABCC11	5894	160	114	1.40351
PPIH	973	4290	3054	1.40472
NCOR1	10705	20585	14648	1.40531
ST3GAL2	7920	1560	1110	1.40541
MACF1	834	10751	7649	1.40554
SIDT1	4818	142	101	1.40594
LRRC28	581	2081	1480	1.40608
ACSM1	2081	211	150	1.40667
COLQ	2960	1323	940	1.40745
ARIH1	21679	8319	5910	1.40761
FOLR1	1130	31	22	1.40909
FLT3	3826	148	105	1.40952
CCDC90B	3990	5896	4181	1.41019
GNPNAT1	3867	6609	4686	1.41037
KIAA0232	563	6574	4661	1.41043
TALDO1	856	26778	18984	1.41056
PTTG1	715	14171	10038	1.41174
SMIM19	2958	11977	8478	1.41272
ODF3B	1722	2392	1693	1.41288
SPEF2	3026	1006	712	1.41292
ZNF286A	582	2337	1654	1.41294
DEPDC4	2337	831	588	1.41327
SNX18	2063	1039	735	1.41361
SNX3	1535	18875	13351	1.41375
MTHFS	595	9579	6775	1.41387
KLHL9	5740	2640	1866	1.41479
IMPDH2	691	22911	16189	1.41522
HSPA4	4774	13066	9230	1.4156
GUCY1A1	9205	16503	11657	1.41572
TMEM241	683	4566	3224	1.41625
KLHL20	450	8393	5926	1.4163
ZBTB46	5231	677	478	1.41632
ZP3	1483	3921	2768	1.41655
MIR1915HG	3799	34	24	1.41667
ANP32E	3407	3830	2702	1.41747
CEP97	2888	2135	1506	1.41766
GEMIN2	1320	1998	1408	1.41903
LRCH1	4710	1368	964	1.41909
TRMT10C	1813	10209	7194	1.4191
ODC1	2476	37652	26528	1.41933
NAV1	13891	4026	2836	1.41961
CDK7	728	3226	2272	1.41989
ZNF85	563	1579	1112	1.41996
PGLS	880	11084	7805	1.42012
CALML4	3651	2491	1754	1.42018
RAD51AP1	707	1689	1189	1.42052
LDLRAD3	1879	3595	2530	1.42095
RAB37	3804	135	95	1.42105
PKN2	2632	8725	6138	1.42147
ANKS6	2272	1966	1383	1.42155
FAM171A1	4182	2882	2025	1.42321
TRAF3	7640	6201	4357	1.42323
FGD6	9291	733	515	1.4233
PLLP	400	672	472	1.42373
HERC2	491	6829	4794	1.42449
C3orf33	1926	1896	1331	1.42449
TRIAP1	1151	6582	4619	1.42498
TSTD1	591	24681	17318	1.42516
SLC16A10	10757	2048	1437	1.42519
MIB1	3306	5889	4131	1.42556
NMU	756	1552	1088	1.42647
PLAUR	1254	97	68	1.42647
TAF11	1945	4482	3142	1.42648
ZNF728	2600	866	607	1.42669
RAPGEF2	8225	4192	2938	1.42682
NALCN	6971	117	82	1.42683
ELF2	510	4998	3501	1.42759
EIF4EBP3	693	15371	10766	1.42774
RAB33A	945	30	21	1.42857
COX6B2	1944	10	7	1.42857
CA1	2785	20	14	1.42857
STOM	3145	10	7	1.42857
ETV5	4082	110	77	1.42857
MITF	2214	1475	1032	1.42926
SLC1A1	3698	1913	1338	1.42975
MAGEA1	1711	1467	1026	1.42982
ZNF420	541	1629	1139	1.4302
TMEM167A	4528	11140	7789	1.43022
RMDN2	724	585	409	1.43032
ITM2B	1422	17119	11964	1.43088
TEX30	1362	2257	1577	1.4312
EMSY	2415	3073	2146	1.43197
FOXO3	7308	19074	13314	1.43263
UBE2B	1064	13097	9139	1.43309
MTHFD1L	3451	9373	6540	1.43318
CASTOR3	3526	1105	771	1.4332
EXOSC3	3540	4364	3043	1.43411
MROH7	640	33	23	1.43478
UBXN1	1291	16449	11462	1.43509
IGF2BP3	4274	2156	1502	1.43542
GSPT1	7141	20996	14627	1.43543
ZCCHC17	1568	7340	5113	1.43556
BCO2	2880	56	39	1.4359
MGST3	1158	14463	10071	1.4361
OAT	2039	619	431	1.43619
CD81	606	31849	22171	1.43652
TSC2	3488	6766	4709	1.43682
ABT1	2943	1663	1157	1.43734
THADA	6091	4311	2999	1.43748
SPINK8	812	23	16	1.4375
RBM44	5358	23	16	1.4375
POP5	913	9971	6935	1.43778
TTPA	283	210	146	1.43836
C19orf73	742	1007	700	1.43857
ARMC1	3000	5034	3498	1.43911
MED7	2071	2639	1833	1.43972
USP3	542	8910	6182	1.44128
ASH1L	11942	17387	12062	1.44147
CCDC30	2280	1446	1003	1.44167
EGF	4489	3545	2458	1.44223
CLHC1	5330	1953	1354	1.44239
KIAA1217	6123	14726	10209	1.44245
PPP1R13B	5187	4448	3083	1.44275
SPCS3	4569	8247	5711	1.44406
RASEF	5585	12115	8388	1.44433
FBLN1	568	13	9	1.44444
MYL3	1748	13	9	1.44444
CDKL2	3383	13	9	1.44444
HAL	3892	13	9	1.44444
PREX2	10824	117	81	1.44444
EAF2	829	692	479	1.44468
CYP3A43	328	285	197	1.4467
VAMP4	4977	1625	1123	1.44702
FOXJ3	4468	7446	5144	1.44751
SASS6	3972	2595	1792	1.4481
CHORDC1	3070	11068	7642	1.44831
ST8SIA5	13761	71	49	1.44898
TSPAN10	1896	571	394	1.44924
ARMCX6	846	1972	1360	1.45
TXNDC17	1917	39899	27515	1.45008
QKI	6085	7153	4930	1.45091
NELL2	3553	598	412	1.45146
CLEC16A	6812	4308	2968	1.45148
TCEAL4	1511	21222	14615	1.45207
ACBD6	2667	11139	7669	1.45247
KDELR1	1550	9969	6863	1.45257
DDX24	5573	17089	11762	1.4529
RPP21	525	6464	4448	1.45324
FABP6	756	948	652	1.45399
NMI	1229	16	11	1.45455
FGF18	1998	16	11	1.45455
NRXN2	3232	16	11	1.45455
CRISPLD1	4297	32	22	1.45455
FIGNL2	4705	16	11	1.45455
KCNN3	13034	16	11	1.45455
SCML1	2704	4163	2861	1.45509
RALGPS2	1970	2487	1709	1.45524
TUBA1C	560	21084	14482	1.45588
CEP57	1647	6591	4526	1.45625
SELENOM	1054	16980	11657	1.45664
NXN	476	2139	1468	1.45708
MPP1	2006	51	35	1.45714
CHCHD5	554	10712	7351	1.45722
GRK5	6798	242	166	1.45783
TBPL1	991	5873	4028	1.45804
COMMD3	2290	6716	4606	1.4581
PTRH2	409	8070	5533	1.45852
C12orf60	690	410	281	1.45907
ADAL	4268	3701	2536	1.45938
SEC11A	2204	25322	17350	1.45948
RAB9A	2034	4917	3369	1.45948
COLGALT2	2412	289	198	1.4596
NOS3	4366	219	150	1.46
NMRK1	2050	3527	2415	1.46046
TMEM61	1256	19	13	1.46154
TTC4	2356	3055	2090	1.46172
NPAS1	2100	291	199	1.46231
VPREB3	503	253	173	1.46243
MINDY3	2452	3674	2512	1.46258
CCNH	1664	16413	11219	1.46296
C15orf40	457	3648	2493	1.4633
ARID5A	876	798	545	1.46422
TRIQK	3667	5116	3494	1.46422
PPA2	1665	12553	8573	1.46425
HEG1	9195	435	297	1.46465
SEPTIN6	2609	2909	1986	1.46475
DGKH	17497	19345	13202	1.46531
NME7	355	6867	4685	1.46574
EMB	4202	7183	4900	1.46592
ELMOD3	590	2264	1544	1.46632
KCNH3	3887	44	30	1.46667
ZNF675	1444	1328	905	1.4674
ZNF813	6153	766	522	1.46743
TNRC6C	10391	4946	3370	1.46766
ATP8B1	6161	8319	5668	1.46771
SCNN1B	610	91	62	1.46774
SNRPN	525	28872	19668	1.46797
FANCD2	2145	1897	1292	1.46827
CDKN2A	978	3767	2565	1.46862
SH3GL2	282	72	49	1.46939
ZNF708	4004	2526	1719	1.46946
PPARA	368	1793	1220	1.46967
DTWD2	4365	3225	2193	1.47059
C1orf122	2229	13444	9138	1.47122
ZNF497	3465	1089	740	1.47162
WDFY2	6932	2733	1857	1.47173
KIF18A	3417	664	451	1.47228
CCDC38	465	81	55	1.47273
NFAT5	14219	32152	21819	1.47358
SPTBN4	6105	656	445	1.47416
NARS2	5376	5445	3693	1.47441
CGRRF1	719	1897	1286	1.47512
TENT4B	8121	4243	2876	1.47531
PJVK	1581	450	305	1.47541
GLMP	658	3206	2172	1.47606
GTF2B	1599	5472	3707	1.47613
VSIG1	3033	31	21	1.47619
EPB41	5772	12165	8240	1.47633
RBPMS	2874	3519	2383	1.47671
RC3H1	11451	7122	4822	1.47698
TNRC6A	454	10538	7134	1.47715
NPAS2	4020	789	534	1.47753
SLURP1	527	34	23	1.47826
TTLL9	3620	34	23	1.47826
ATP10D	6668	34	23	1.47826
C10orf143	2558	788	533	1.47842
ZNF564	2885	927	627	1.47847
ZNF2	3885	642	434	1.47926
SLC27A5	2003	11117	7515	1.47931
BBS7	3840	3718	2513	1.47951
DZANK1	1709	623	421	1.47981
TPST1	1981	3528	2384	1.47987
TIGD6	3493	1733	1171	1.47993
SERPIND1	2203	74	50	1.48
PKIA	3962	74	50	1.48
PHF3	3700	4599	3106	1.48068
BDP1	11073	17946	12120	1.48069
KIF4A	4388	2183	1474	1.481
IKZF3	9788	834	563	1.48135
PMEPA1	4954	10359	6991	1.48176
HSPA5	3921	31271	21101	1.48197
ARHGAP45	4184	1039	701	1.48217
SMC6	5240	3538	2387	1.4822
UPF2	5569	7325	4941	1.48249
PLPP4	3458	43	29	1.48276
TMEM123	3321	13860	9347	1.48283
CADM1	630	433	292	1.48288
RUSC2	5218	1417	955	1.48377
LTF	2721	874	589	1.48387
TM2D1	969	7169	4831	1.48396
PPIL4	2475	6071	4091	1.48399
HSBP1L1	564	6454	4347	1.4847
CTDSPL	4640	14890	10020	1.48603
BOD1L1	10567	8519	5732	1.48622
PRDX6	1690	56568	38050	1.48668
FBXO42	6227	5688	3825	1.48706
DTNA	3110	384	258	1.48837
PIP4P2	2759	1603	1077	1.48839
MAP3K14	58	1670	1122	1.48841
SFMBT2	7922	265	178	1.48876
SELENOH	1192	41582	27928	1.4889
TNPO1	11040	9503	6378	1.48997
DNAAF2	2977	4901	3289	1.49012
XPR1	8484	2929	1965	1.49059
LRGUK	3462	1048	703	1.49075
USP53	4233	2287	1533	1.49185
ALG14	9375	4858	3253	1.49339
PRAG1	4845	578	387	1.49354
CCNJL	7376	124	83	1.49398
YBX3	1708	27206	18210	1.49401
EID1	2040	62784	42012	1.49443
EAPP	1303	11847	7927	1.49451
FNIP2	7038	4938	3304	1.49455
LRRC37B	725	1157	774	1.49483
PPIG	1507	13509	9036	1.49502
ATOX1	4341	36941	24696	1.49583
MBTD1	5365	5059	3380	1.49675
SDF2L1	825	16444	10982	1.49736
TRIM33	8369	6611	4415	1.4974
TSHZ3	2637	656	438	1.49772
PDE7A	6961	4327	2888	1.49827
ARL6IP4	1591	22429	14955	1.49977
KISS1R	507	9	6	1.5
TEKT5	523	45	30	1.5
C2orf80	816	9	6	1.5
AMTN	1009	42	28	1.5
OLFML2A	1067	9	6	1.5
TCEAL2	1110	12	8	1.5
THEG	1162	9	6	1.5
RAB38	1432	6	4	1.5
DUSP28	1555	1827	1218	1.5
RGN	2041	18	12	1.5
GPR85	4106	24	16	1.5
SH3TC2	4416	69	46	1.5
SFRP1	4464	6	4	1.5
AGAP2	5388	6	4	1.5
SNX6	3398	16182	10785	1.50042
MDP1	723	4179	2784	1.50108
ORC3	2470	2638	1757	1.50142
PEX14	805	4547	3028	1.50165
CNKSR2	6398	1143	761	1.50197
ALKBH7	970	18160	12087	1.50244
CHCHD1	1202	19873	13221	1.50314
SBNO1	10981	10011	6657	1.50383
INTS6	690	6616	4398	1.50432
SEPTIN10	3091	2224	1478	1.50474
CEP192	3793	4628	3074	1.50553
SUCLG2	1516	11623	7717	1.50616
COL28A1	2323	116	77	1.50649
SPATA4	1142	113	75	1.50667
SRSF3	595	26320	17465	1.50701
RAB9B	3772	205	136	1.50735
KIAA0586	5226	4260	2826	1.50743
PLA2G12A	5219	10856	7200	1.50778
AP3B1	5832	4450	2951	1.50796
SLC30A5	1317	8492	5630	1.50835
BAG4	530	1993	1321	1.50871
NMB	655	868	575	1.50957
ZFP82	1360	1757	1163	1.51075
NT5DC1	6919	12869	8517	1.51098
TAF4B	4751	1774	1174	1.51107
CLASP1	7877	5300	3506	1.51169
ZNF766	6282	5119	3386	1.51181
MORN4	2333	6737	4455	1.51223
TMEM131	7476	5079	3357	1.51296
LPXN	2099	2154	1423	1.5137
MAP7D2	3930	50	33	1.51515
PRKAR1B	2553	3458	2282	1.51534
ZNF799	4076	438	289	1.51557
ZNF254	792	3454	2279	1.51558
PRELID3B	2503	11398	7518	1.51609
PTRHD1	1120	10443	6888	1.51611
ATAD5	4051	1451	957	1.5162
POLQ	8757	1991	1313	1.51637
ZBTB38	1434	3899	2571	1.51653
ILF2	1852	23253	15330	1.51683
USP1	893	5644	3720	1.5172
PSMB1	105	52633	34678	1.51776
GPATCH11	3570	1184	780	1.51795
POLD4	1694	9296	6124	1.51796
C5orf34	2502	817	538	1.51859
MSMB	386	653	430	1.5186
CSNK1G3	4653	5821	3833	1.51865
SNX16	3032	1375	905	1.51934
CDC14B	4960	1123	739	1.51962
PLEKHA3	13892	5860	3855	1.5201
FAM117B	5982	6189	4071	1.52027
PPFIBP1	609	7223	4749	1.52095
MCUB	2230	108	71	1.52113
TOPORS	4131	3578	2352	1.52126
OCEL1	1111	2419	1590	1.52138
GALNT16	630	35	23	1.52174
PTN	1482	70	46	1.52174
ICE2	7206	5862	3852	1.52181
DNAJC27	4831	968	636	1.52201
ZNF277	2580	5471	3594	1.52226
DCAF10	7393	6737	4425	1.52249
ZNF567	542	1909	1253	1.52354
DUSP18	598	739	485	1.52371
CERS6	6804	10982	7207	1.5238
MGLL	4131	1469	964	1.52386
DST	16742	1413	927	1.52427
KIF1B	7800	12064	7914	1.52439
SSR3	4236	31142	20426	1.52463
SNX2	6479	9122	5982	1.52491
DENND2C	5701	888	582	1.52577
NDUFAF4	2407	9826	6438	1.52625
ANKRD29	3387	246	161	1.52795
CHM	5438	3256	2129	1.52936
NLRP9	3478	26	17	1.52941
RECQL	3745	2392	1564	1.52941
RNPC3	2013	1886	1233	1.5296
ENHO	1028	465	304	1.52961
BMP2K	2741	1100	719	1.5299
CST3	3286	20474	13374	1.53088
RTN4	1898	20967	13694	1.53111
AUH	1574	10931	7138	1.53138
PFDN2	408	25375	16564	1.53194
MSRB2	1730	19565	12770	1.53211
ILK	1617	3233	2110	1.53223
ADAP2	358	924	603	1.53234
FAM120B	3721	5609	3659	1.53293
PPP1R12B	15431	6167	4023	1.53294
EDNRA	1569	46	30	1.53333
CHRDL1	3860	23	15	1.53333
USP50	297	66	43	1.53488
ZFAND4	3760	832	542	1.53506
CCNY	793	11516	7495	1.53649
RPAP3	4339	5152	3353	1.53653
PCM1	8652	12684	8252	1.53708
NAE1	473	11786	7667	1.53724
C9orf85	902	5547	3607	1.53784
CLEC2A	732	20	13	1.53846
DOCK7	3678	5927	3852	1.53868
ARFGEF3	14859	38886	25265	1.53913
CD33	1494	117	76	1.53947
ZNF83	810	6573	4268	1.54007
NTAN1	1204	3997	2594	1.54086
LAPTM4A	1365	14065	9125	1.54137
HECTD4	15450	8840	5735	1.54141
IFT81	3048	4418	2864	1.5426
ASAH1	2779	11598	7516	1.54311
AGTPBP1	4208	4426	2868	1.54324
THOC7	892	17670	11449	1.54337
AK8	1579	565	366	1.54372
MARCKS	4296	11620	7524	1.54439
LRRC26	1209	7640	4945	1.54499
BRD7	2580	9202	5956	1.545
ARHGAP18	4414	5246	3395	1.54521
CELF5	1896	17	11	1.54545
DOK1	1955	323	209	1.54545
DET1	2722	1153	746	1.54558
RTF1	327	11949	7730	1.5458
ZNF730	464	2169	1403	1.54597
ZFHX2	9296	988	639	1.54617
SLC25A26	2673	3965	2564	1.54641
LRRC58	7918	17687	11437	1.54647
RAD18	557	3230	2088	1.54693
INSR	8954	4499	2908	1.54711
SETX	4067	6330	4091	1.5473
GSAP	2618	777	502	1.54781
ZRANB2	2816	14231	9192	1.54819
NPHP1	3756	1971	1273	1.54831
ICA1L	5173	1903	1229	1.54841
UQCC3	2288	11825	7634	1.54899
VEPH1	3979	316	204	1.54902
ZNF169	2374	1312	846	1.55083
SS18L2	1047	6230	4017	1.55091
GLRX	533	1720	1109	1.55095
C19orf71	675	76	49	1.55102
ETV4	2335	76	49	1.55102
EFCAB7	625	1909	1230	1.55203
NR5A2	4969	163	105	1.55238
ZIC2	2963	2090	1346	1.55275
ZNF33A	2854	9045	5825	1.55279
NIPAL2	4402	2516	1620	1.55309
LYRM7	604	5565	3583	1.55317
TSPAN12	2585	320	206	1.5534
SMCO4	889	15121	9734	1.55342
CBLB	6749	4807	3094	1.55365
VDAC3	719	13031	8385	1.55408
HOXA10	2541	1975	1270	1.55512
HSCB	1106	4330	2784	1.55532
BANK1	512	2204	1417	1.5554
CIB3	711	14	9	1.55556
CCDC110	2722	1106	711	1.55556
TUT4	553	9826	6314	1.55622
RANBP3L	4625	2985	1918	1.55631
CWC22	3524	2766	1777	1.55656
MICU2	1811	9199	5909	1.55678
FAM24B	728	1012	650	1.55692
PSMD7	1631	27133	17422	1.5574
ADAM17	4391	2513	1613	1.55797
RASSF8	5613	1019	654	1.5581
ENSA	923	19934	12792	1.55832
ICA1	2344	10728	6881	1.55908
CFAP221	2985	131	84	1.55952
KRBOX4	2334	1675	1074	1.55959
CRTC3	5214	3793	2432	1.55962
RMDN1	898	11897	7628	1.55965
STRN3	3970	9896	6343	1.56015
YDJC	1613	5219	3345	1.56024
SAC3D1	1362	5527	3542	1.56042
ZC3H12C	8776	395	253	1.56126
ATP10A	5360	1251	801	1.5618
SYF2	1757	6137	3929	1.56198
ZNF781	3140	100	64	1.5625
RNF2	3407	1977	1265	1.56285
SEPTIN2	3701	13452	8605	1.56328
CDK19	6399	16133	10318	1.56358
TPMT	3184	3588	2293	1.56476
ATF6	3111	6486	4145	1.56478
UBR5	10895	12738	8139	1.56506
AASDH	3182	3831	2446	1.56623
ATP5F1A	5761	51427	32833	1.56632
MELK	2452	2237	1428	1.56653
ADRA1A	2304	1140	727	1.56809
ZDBF2	10285	886	565	1.56814
PTPRK	6087	2710	1727	1.5692
NKTR	7964	9849	6276	1.56931
SMAD1	616	3569	2274	1.56948
TUBB4B	1563	20744	13210	1.57033
ZNF771	1454	2841	1809	1.57048
PUS10	6366	1984	1263	1.57086
LIMA1	2652	6022	3833	1.57109
CAPN8	364	11	7	1.57143
ZNF660	474	11	7	1.57143
KIAA2026	932	5335	3395	1.57143
HHEX	1724	11	7	1.57143
MRAS	4538	811	516	1.57171
PDCD10	2133	8769	5579	1.57179
DYRK1A	2153	6543	4160	1.57284
NUCB2	530	28406	18057	1.57313
RNPS1	2069	13999	8898	1.57327
STXBP5	9177	4232	2689	1.57382
NUDCD2	7967	23176	14713	1.57521
MFF	581	8038	5102	1.57546
GSTO2	6715	2097	1331	1.57551
KIAA1109	16162	4840	3072	1.57552
CFAP58	3256	52	33	1.57576
ESCO2	698	2002	1270	1.57638
SMARCE1	5150	14975	9498	1.57665
FASTKD1	4200	2377	1507	1.57731
TPCN1	526	3300	2092	1.57744
GCNA	2765	412	261	1.57854
TBX15	3492	60	38	1.57895
MMADHC	1392	10979	6951	1.57948
DNAJC24	724	2548	1613	1.57967
TIGAR	3633	2688	1700	1.58118
THRAP3	4405	27038	17098	1.58135
SLC7A7	2082	68	43	1.5814
FAXC	11528	971	614	1.58143
SMDT1	591	35708	22572	1.58196
RNF115	9135	5967	3771	1.58234
DAND5	1731	19	12	1.58333
ZNF791	6412	4560	2878	1.58443
PARPBP	2452	3045	1921	1.58511
METTL21A	869	2976	1877	1.58551
PAGE1	659	4680	2951	1.5859
EIF5B	4698	14411	9086	1.58607
FLACC1	1769	119	75	1.58667
OBI1	3507	1409	888	1.58671
PIGL	671	5337	3363	1.58698
TMX1	943	3984	2510	1.58725
ITPR1	586	3316	2089	1.58736
TAF1D	2540	22917	14422	1.58903
DCST1	1895	159	100	1.59
SLC22A15	4705	1191	749	1.59012
MMP25	4413	35	22	1.59091
CFDP1	663	15461	9718	1.59097
PROCR	1349	441	277	1.59206
BID	2495	4420	2776	1.59222
TSSK3	266	586	368	1.59239
SMU1	7136	7036	4418	1.59258
CDC25C	2093	1870	1174	1.59284
ZC3H14	2560	8035	5040	1.59425
DNAH7	1845	389	244	1.59426
CAPZA2	164	10461	6560	1.59466
RPN2	791	33826	21202	1.59542
C2orf76	1150	4682	2934	1.59577
SESTD1	10671	1965	1231	1.59626
UBE2W	850	5007	3136	1.59662
COPE	261	31913	19986	1.59677
PCGF5	811	2959	1853	1.59687
C15orf61	4193	9901	6199	1.59719
RESF1	674	2086	1306	1.59724
CFAP69	3902	5333	3338	1.59766
SLC25A12	3936	3574	2237	1.59768
STXBP6	4021	1815	1136	1.59771
SAP30	410	1593	997	1.59779
FAM161A	3777	1234	772	1.59845
MNX1	209	1571	982	1.5998
KPNA7	1725	8	5	1.6
C4orf17	2542	8	5	1.6
ANKRD35	3093	8	5	1.6
MAGOH	656	9903	6187	1.60061
RNF38	5061	5238	3271	1.60135
FAM120AOS	2613	9293	5803	1.60141
ALKBH8	4067	828	517	1.60155
ATP2A1	3532	420	262	1.60305
DIP2B	2676	7371	4598	1.60309
DOP1B	7053	5523	3445	1.60319
ZNF248	518	6323	3944	1.60319
DPY30	1519	15122	9429	1.60378
BMX	2598	1678	1046	1.60421
HMGXB4	1257	5191	3235	1.60464
TLCD4	6805	1847	1151	1.60469
CFAP43	5367	764	476	1.60504
BEX1	795	212	132	1.60606
BATF3	605	98	61	1.60656
C16orf91	917	7683	4782	1.60665
ACACA	9962	42184	26251	1.60695
TFB1M	2799	3409	2121	1.60726
SHLD2	969	7549	4694	1.60822
COX7A2L	516	23601	14672	1.60857
DHDH	1064	333	207	1.6087
NBL1	1623	37	23	1.6087
POLK	5911	5029	3126	1.60877
ZNF322	4811	3768	2342	1.60888
STAMBP	6277	4241	2635	1.60949
ARL3	3834	13719	8519	1.6104
CHD1	8145	5122	3180	1.61069
C2orf74	879	1666	1034	1.61122
YIF1A	667	15209	9434	1.61215
BTG1	4629	27073	16792	1.61226
OSBPL10	3625	287	178	1.61236
CCDC153	1701	129	80	1.6125
RHBDD3	1777	5075	3147	1.61265
UNC80	13713	329	204	1.61275
CPLANE1	11062	2834	1756	1.6139
MGAT5	651	4301	2664	1.61449
ARL6IP5	2134	24978	15470	1.61461
UBR3	8009	6212	3846	1.61518
LIPH	4001	911	564	1.61525
PARD6A	1171	3103	1921	1.6153
FIBP	1361	18554	11486	1.61536
TMEM31	732	21	13	1.61538
GPM6B	3118	462	286	1.61538
CWF19L2	3244	4415	2732	1.61603
C11orf58	813	27152	16793	1.61686
CREBRF	2466	2534	1567	1.6171
CPEB1	2885	55	34	1.61765
RAB28	715	5366	3316	1.61821
ABCG2	4844	102	63	1.61905
SECISBP2	3481	8225	5080	1.61909
MYO1E	8644	1676	1035	1.61932
KIF9	3337	6502	4015	1.61943
ZNF230	4104	201	124	1.62097
TOMM40	207	5105	3147	1.62218
CDV3	3348	13127	8091	1.62242
ZNF280D	3528	7892	4864	1.62253
C12orf29	765	2726	1680	1.62262
LRRC29	1410	521	321	1.62305
RAMP1	857	40961	25220	1.62415
TMC7	2738	91	56	1.625
NCMAP	3980	13	8	1.625
DOC2B	6048	13	8	1.625
CISD3	2074	22211	13668	1.62504
TIPIN	1728	4221	2597	1.62534
GSTA1	1218	9443	5809	1.62558
CNFN	533	6345	3903	1.62567
MEIS1	468	2070	1273	1.62608
OPN3	795	83	51	1.62745
IRX3	2625	1986	1220	1.62787
PDCD7	2823	4447	2731	1.62834
MED12L	4127	596	366	1.62842
VPS13A	11145	6618	4064	1.62844
LYAR	726	5544	3404	1.62867
LYPD6B	589	101	62	1.62903
ZMYM4	7366	9998	6137	1.62913
FYN	3234	344	211	1.63033
PEX16	1668	4355	2671	1.63048
ANKRD13C	5658	4961	3042	1.63083
RPH3AL	2608	1711	1049	1.63108
RPF2	873	12265	7519	1.6312
EML1	1277	1765	1082	1.63124
NDUFB11	1525	34964	21430	1.63154
IDNK	1623	3909	2395	1.63215
KIF3A	6325	5326	3261	1.63324
CLOCK	10304	6191	3790	1.63351
PRPF4B	6775	7211	4414	1.63367
CNGB3	500	1931	1182	1.63367
USPL1	1133	2377	1455	1.63368
ABRACL	782	6028	3687	1.63493
NUDT13	928	654	400	1.635
WHAMM	5101	1931	1181	1.63506
PKNOX1	5180	4284	2620	1.63511
NDUFB10	675	72210	44159	1.63523
BLOC1S2	2024	3614	2210	1.63529
TXNL1	6840	23671	14473	1.63553
VPS13D	16357	7482	4574	1.63577
SNF8	2044	21251	12991	1.63582
C1orf43	1760	32719	20000	1.63595
DUSP8	4480	1811	1107	1.63595
CA14	1788	18	11	1.63636
ZNF560	2815	36	22	1.63636
UBALD2	1446	3053	1865	1.637
PPP2R5E	6655	9917	6057	1.63728
DLL1	3174	1012	618	1.63754
RALGPS1	6330	3000	1832	1.63755
ATAD2B	8112	3913	2389	1.63792
LAMTOR4	594	27582	16835	1.63837
PELI2	774	2433	1485	1.63838
DSTYK	7739	3282	2003	1.63854
FXN	2632	5542	3381	1.63916
CA11	1715	569	347	1.63977
NXNL2	989	41	25	1.64
PHC3	913	6718	4095	1.64054
BORCS7	2386	8721	5315	1.64083
SUDS3	4724	7566	4609	1.64157
ZBED5	3677	3262	1987	1.64167
SLC17A5	3292	2154	1312	1.64177
RHBDL2	2129	808	492	1.64228
RAET1L	1346	23	14	1.64286
FKBP7	2876	682	415	1.64337
UBAP1L	1707	990	602	1.64452
ISOC2	1075	12586	7653	1.64458
MALT1	9289	5446	3311	1.64482
SLC30A6	4758	3030	1842	1.64495
REEP3	5172	23804	14466	1.64551
ARG1	597	158	96	1.64583
NGLY1	2288	5271	3202	1.64616
SH3YL1	500	1885	1145	1.64629
HOOK2	2547	13903	8443	1.64669
BMPR2	12068	12503	7592	1.64687
CEMIP	7226	112	68	1.64706
CEP63	2723	6723	4080	1.64779
THAP2	4432	1641	995	1.64925
DHX32	2389	6694	4057	1.64999
ARHGAP24	4621	66	40	1.65
NOD1	4503	698	423	1.65012
AMD1	3121	63823	38655	1.65109
CNDP1	4342	38	23	1.65217
PTPN21	6443	532	322	1.65217
UBL4A	2327	3039	1839	1.65253
TLK2	3608	5375	3252	1.65283
AAK1	11154	12562	7596	1.65377
MAP3K13	1681	22500	13597	1.65478
TMOD3	447	9191	5554	1.65484
GPR63	5967	2548	1539	1.65562
CDS1	4309	2876	1737	1.65573
EIF2S3	367	28237	17050	1.65613
FNDC5	308	53	32	1.65625
MOBP	567	53	32	1.65625
TNFSF10	1876	111	67	1.65672
TMF1	6879	6455	3896	1.65683
SYDE2	5466	169	102	1.65686
NFE2L3	3740	1135	685	1.65693
GTPBP8	1921	2993	1806	1.65725
ZBTB16	4524	17647	10647	1.65746
ZNF407	5662	5704	3441	1.65766
SYNJ1	3604	1870	1128	1.6578
PPCS	966	14142	8529	1.65811
TGFBR3	6455	2519	1518	1.65942
KMT2E	2036	11681	7039	1.65947
NSMCE4A	541	5005	3016	1.65948
ZNF75D	1678	2863	1725	1.65971
SNX24	551	2027	1221	1.66011
CRADD	839	7805	4701	1.66029
TTC39C	2304	5210	3138	1.66029
LMBR1	1208	5501	3313	1.66043
TP53I13	241	3209	1930	1.66269
STARD9	6049	459	276	1.66304
FNBP1L	5341	9586	5764	1.66308
KRIT1	4501	6303	3789	1.6635
NCBP2AS2	870	12050	7242	1.6639
TST	1797	4579	2751	1.66449
ARHGEF9	5413	4321	2595	1.66513
HSD17B2	487	10	6	1.66667
TMEM169	584	65	39	1.66667
DEFB129	698	10	6	1.66667
XAGE5	870	10	6	1.66667
CCDC190	876	10	6	1.66667
MILR1	1196	10	6	1.66667
GPR162	1982	10	6	1.66667
CYP4F3	2078	10	6	1.66667
CPNE6	2235	10	6	1.66667
MS4A4E	2465	10	6	1.66667
TMEM272	4008	10	6	1.66667
RHOBTB1	4411	35	21	1.66667
CCDC186	7228	9412	5646	1.66702
ZNF765	541	1594	956	1.66736
ERCC6L2	3257	5151	3089	1.66753
ANKMY2	2489	572	343	1.66764
NDUFB7	529	34729	20825	1.66766
LPIN2	6229	5664	3396	1.66784
UBE2E3	654	20637	12373	1.66791
RILPL1	3933	4171	2500	1.6684
MRE11	6841	3259	1953	1.66871
SNRPB	1008	25163	15079	1.66874
ZNF462	551	7527	4509	1.66933
USP42	5090	1842	1103	1.66999
KDELR2	376	22611	13534	1.67068
POPDC3	1879	254	152	1.67105
NAA15	6174	6663	3987	1.67118
ZFP14	7491	1683	1007	1.6713
SGK2	496	117	70	1.67143
MPLKIP	7627	15421	9226	1.67147
C16orf87	6640	4493	2688	1.6715
MED30	985	1495	894	1.67226
MANBA	4001	5915	3537	1.67232
HEBP1	1159	5474	3273	1.67247
NUMB	3607	7122	4258	1.67262
TOP2A	5695	6730	4022	1.6733
CNGA4	936	82	49	1.67347
ARL6	1705	1379	824	1.67354
PRRG4	5543	3000	1792	1.67411
TASOR2	8625	11331	6767	1.67445
CHD6	10719	11699	6986	1.67463
DIS3L2	3201	6326	3777	1.67487
PSMB2	4426	19854	11854	1.67488
SMG1	16062	5581	3332	1.67497
BEND7	1764	1953	1165	1.67639
PFDN1	1336	6880	4104	1.67641
KCP	1950	228	136	1.67647
PDGFRB	5700	57	34	1.67647
ANO10	570	6274	3740	1.67754
INTS10	2517	11311	6742	1.67769
CFAP36	1373	7232	4308	1.67874
KREMEN2	2339	346	206	1.67961
ARF1	1972	27579	16412	1.68042
ZNF529	395	2869	1707	1.68073
CREB1	2005	7888	4693	1.6808
CRYBG3	10779	2170	1291	1.68087
BLVRB	938	39302	23380	1.68101
MGA	3525	8188	4869	1.68166
ARID5B	1439	12717	7562	1.6817
SLC10A7	3747	7128	4238	1.68193
PRKAR2A	448	14149	8412	1.682
PACS1	4571	6977	4148	1.68202
CTIF	5765	1694	1007	1.68222
RARS2	6539	2896	1721	1.68274
HHAT	3164	224	133	1.68421
SCO1	9577	5077	3014	1.68447
BBS4	2450	4942	2933	1.68496
PSMD1	3852	14973	8886	1.68501
PRDX4	815	45130	26779	1.68528
ARHGAP5	583	8377	4970	1.68551
ZYG11A	3942	177	105	1.68571
PTGFR	4337	7485	4440	1.68581
MAP3K1	7036	1779	1055	1.68626
NTN4	3621	86	51	1.68627
LAMTOR2	621	16910	10026	1.68661
RCOR3	564	6327	3751	1.68675
CCDC150	3047	361	214	1.68692
ANKMY1	2449	2954	1751	1.68704
ATXN2	4438	17184	10185	1.68719
PRDM11	1536	410	243	1.68724
ATP23	557	2514	1490	1.68725
DNAJC21	6107	12699	7526	1.68735
GRK4	2372	1836	1088	1.6875
PIMREG	1908	832	493	1.68763
ZSCAN12	5495	535	317	1.6877
USP15	14950	12322	7301	1.68771
MYO5A	12227	4541	2690	1.6881
ATP6V0E1	1419	26308	15583	1.68825
TEN1	974	3275	1939	1.68901
POLD3	513	2294	1358	1.68925
PBX1	298	8879	5256	1.68931
MYCBP	2532	5949	3521	1.68958
RSBN1L	6406	5596	3312	1.68961
CDC37L1	1244	4990	2953	1.68981
ZNF638	871	9380	5549	1.69039
PAGE4	487	164	97	1.69072
RAMAC	1565	1962	1160	1.69138
SMURF1	5581	3556	2102	1.69172
LARP1	6231	23743	14025	1.69291
PSMB5	444	37170	21955	1.69301
KLHDC10	6398	6366	3760	1.69309
CCDC7	1819	3876	2289	1.69332
TTLL13P	1803	183	108	1.69444
ARHGAP44	4270	5004	2953	1.69455
CAPRIN1	5514	17198	10144	1.69539
RBBP7	373	8726	5145	1.69602
POLR2F	551	15935	9395	1.69611
C12orf75	887	6916	4075	1.69718
G2E3	565	4909	2892	1.69744
CLDND2	974	2304	1357	1.69786
CLIP2	5623	489	288	1.69792
ZKSCAN3	4687	428	252	1.69841
SHMT2	2157	23234	13678	1.69864
PYGO1	8488	2357	1387	1.69935
KPNA5	689	2342	1378	1.69956
LY6G6D	402	17	10	1.7
IL1B	1507	17	10	1.7
SUSD5	4602	17	10	1.7
CSMD1	12134	8517	5010	1.7
C6orf52	541	1610	947	1.70011
POLE2	509	1605	944	1.70021
SEC22A	759	4822	2836	1.70028
ZNF347	496	1163	684	1.70029
MYL6B	1305	8157	4797	1.70044
LUZP1	8898	2323	1366	1.70059
SIL1	1889	22703	13349	1.70073
SAP18	2298	38477	22618	1.70117
DCTN3	773	13658	8028	1.7013
C7orf31	3357	131	77	1.7013
C8orf48	1420	97	57	1.70175
YEATS4	1468	7221	4243	1.70186
WDR24	3243	3341	1963	1.70199
TMEM126A	726	10393	6105	1.70238
RPGRIP1L	7935	6003	3526	1.7025
BTBD8	1616	1672	982	1.70265
CNTN2	4000	63	37	1.7027
PXYLP1	568	843	495	1.70303
PIK3CB	6259	8793	5163	1.70308
OXR1	1318	4749	2788	1.70337
RP9	1445	1976	1160	1.70345
TFDP1	804	8559	5021	1.70464
COTL1	1842	2977	1746	1.70504
SIK2	9622	5267	3088	1.70563
CTSV	3915	1993	1168	1.70634
TMEM131L	5017	2454	1438	1.70654
FRA10AC1	3109	4574	2680	1.70672
KAT6B	877	8895	5210	1.70729
SH2D3C	2750	41	24	1.70833
CACNG4	3583	41	24	1.70833
CBR4	1198	8697	5087	1.70965
BRI3	667	64893	37936	1.71059
TMEM18	6187	6800	3974	1.71112
SIRT4	531	240	140	1.71429
DLK2	1056	12	7	1.71429
FAM3D	1245	24	14	1.71429
CYBRD1	1493	12	7	1.71429
ATP2A3	4695	12	7	1.71429
SLC4A4	4270	6106	3559	1.71565
FBLIM1	611	314	183	1.71585
PLPP1	1550	30413	17724	1.71592
MIS12	551	4406	2567	1.7164
SPA17	3604	4248	2474	1.71706
APPL1	2821	11083	6453	1.7175
UFM1	777	8916	5191	1.71759
FBXW7	4317	3853	2243	1.71779
NEMF	5819	11657	6785	1.71805
FNDC3B	946	8203	4774	1.71827
ZCCHC2	5937	3899	2269	1.71838
UFD1	1791	9746	5669	1.71917
ALMS1	12595	2404	1398	1.7196
MOV10L1	3889	595	346	1.71965
ANKH	8207	12201	7095	1.71966
FRS2	611	3961	2303	1.71993
C1orf35	2256	4598	2673	1.72016
PPP2R5C	4630	9162	5326	1.72024
RAD1	4512	3499	2034	1.72026
SPPL3	4135	7789	4526	1.72095
TMEM267	2950	11209	6513	1.72102
PARP10	2179	272	158	1.72152
HMGXB3	5567	4492	2609	1.72173
A2ML1	5127	260	151	1.72185
PRKCI	4887	6132	3561	1.72199
ORC2	4288	5767	3349	1.72201
MIEF1	573	4821	2799	1.7224
ITGB1BP1	4859	4818	2796	1.72318
ZNF837	2038	467	271	1.72325
DDX50	1067	7499	4351	1.72351
BTRC	6024	2909	1686	1.72539
MAD1L1	548	2674	1549	1.72628
TMTC3	574	2374	1375	1.72655
LGR4	5250	2835	1642	1.72655
PPP1R32	1532	240	139	1.72662
MTX2	1592	9846	5702	1.72676
SYT17	580	38	22	1.72727
NLRP1	5281	19	11	1.72727
PRKDC	13459	34865	20180	1.7277
TMC8	433	140	81	1.7284
DENND4C	6831	7042	4073	1.72895
MAP7	3758	12019	6946	1.73035
SLC44A3	2094	796	460	1.73043
ARMCX3	3730	8609	4975	1.73045
ING1	1189	559	323	1.73065
ATM	5020	6477	3742	1.73089
ARMT1	2495	2910	1681	1.73111
INTU	737	2344	1354	1.73117
CPQ	1932	1726	997	1.73119
NUDCD1	3919	1991	1150	1.7313
LIN9	2909	1785	1031	1.73133
MFSD4B	14805	2639	1524	1.73163
DNAL1	526	3492	2015	1.733
TRIM59	4615	2747	1585	1.73312
DUSP23	729	4699	2711	1.73331
ZMYND8	5362	16327	9418	1.7336
SYNGR1	1361	4421	2550	1.73373
HEBP2	661	51315	29581	1.73473
MFSD11	2952	4823	2780	1.73489
WFDC3	990	347	200	1.735
PANK1	2513	2077	1197	1.73517
PRADC1	1090	1581	911	1.73546
EPB41L5	6556	10989	6324	1.73767
ZNF658	2030	1545	889	1.73791
GNB1	3145	23873	13736	1.73799
PSMD2	721	24519	14093	1.7398
ANKDD1A	742	623	358	1.74022
SP9	2554	228	131	1.74046
MGST2	1278	17323	9953	1.74048
TCEA2	655	6360	3654	1.74056
RFC3	2306	3619	2079	1.74074
PARM1	4308	47	27	1.74074
RTCA	731	11791	6767	1.74243
SLC9B2	2300	1774	1018	1.74263
VPS54	4337	4788	2747	1.74299
TULP4	680	9072	5204	1.74327
FER	12044	4365	2503	1.74391
PUM2	6112	10513	6028	1.74403
PHLPP2	3099	2412	1383	1.74403
EXOSC1	1145	6223	3566	1.74509
CNIH1	4735	13659	7826	1.74534
PLPP3	3273	3126	1791	1.74539
PKIG	1443	4197	2404	1.74584
SF1	2947	13901	7962	1.74592
IPO4	3632	2057	1178	1.74618
KAT6A	9153	7504	4297	1.74633
PSMD9	2725	16171	9259	1.74652
APOOL	6480	5604	3208	1.74688
UBA2	754	7407	4239	1.74735
USP7	5831	8073	4620	1.7474
PAWR	592	12079	6912	1.74754
MORC3	1290	4821	2758	1.74801
DOCK9	7887	4580	2619	1.74876
SUPT4H1	1401	7051	4032	1.74876
CTNNBL1	1890	3931	2247	1.74944
ANKRD17	10797	20997	12002	1.74946
ORMDL1	2150	9141	5225	1.74947
CTDNEP1	986	9896	5656	1.74965
MDFI	703	7	4	1.75
PLA2G10	1000	14	8	1.75
GYPC	1018	7	4	1.75
C8orf88	1041	7	4	1.75
TBC1D10C	1520	7	4	1.75
SULT1E1	1773	28	16	1.75
RRH	1815	42	24	1.75
DCDC2	3684	14	8	1.75
OTOA	3878	14	8	1.75
LAMC2	4313	14	8	1.75
ANTXR2	8419	711	406	1.75123
TSEN2	2185	7522	4295	1.75134
IFT43	487	8810	5029	1.75184
ARHGEF11	7261	5090	2905	1.75215
ZDHHC20	5355	4329	2470	1.75263
ZNF681	6497	561	320	1.75313
MTX1	1636	8906	5079	1.75349
PUS7L	13567	4775	2723	1.75358
ABRAXAS1	4210	1765	1006	1.75447
CKAP2	579	6046	3445	1.75501
ZNF577	1856	1383	788	1.75508
USP49	9034	1579	899	1.7564
SAV1	3034	3678	2094	1.75645
FERMT2	3369	1674	953	1.75656
RAB40A	1969	195	111	1.75676
ZNF644	5702	13580	7729	1.75702
ZNHIT1	728	15536	8842	1.75707
FNBP1	5420	6635	3776	1.75715
UBXN4	548	16998	9673	1.75726
UHRF2	3723	3926	2234	1.75739
RAB30	9783	1638	932	1.75751
IQANK1	2737	5491	3123	1.75825
GJC3	1119	153	87	1.75862
TMEM67	4134	1777	1010	1.75941
CDCA3	2760	3015	1713	1.76007
NUDC	821	22446	12751	1.76033
NAGLU	2475	3984	2263	1.76049
PDPK1	451	4085	2320	1.76078
VPS37C	2673	4164	2364	1.76142
LRP6	10252	4342	2465	1.76146
ANKRD9	6705	1906	1082	1.76155
KPNA3	4222	3805	2159	1.76239
FAAP24	875	811	460	1.76304
ARPP19	5366	11447	6492	1.76325
RBM25	6813	20511	11630	1.76363
SHQ1	4024	2067	1172	1.76365
PDLIM2	757	8211	4655	1.76391
EPN2	562	8367	4742	1.76445
PUM1	4631	19338	10959	1.76458
ULBP1	3211	847	480	1.76458
FAM217B	5152	4364	2473	1.76466
LYSMD2	1277	4401	2493	1.76534
MUCL1	3249	83	47	1.76596
ZSWIM7	969	9828	5564	1.76636
DERL2	4167	7119	4030	1.7665
ANKRD31	2827	562	318	1.7673
TMEM203	1567	5507	3116	1.76733
UMPS	2001	4549	2573	1.76798
LAMC3	7455	122	69	1.76812
C1GALT1	802	1562	883	1.76897
PBX4	727	835	472	1.76907
EML5	9771	2636	1490	1.76913
GPBP1	4683	10998	6216	1.76931
SCRN3	1141	4388	2480	1.76935
PDK3	1787	3516	1987	1.7695
CWC15	1522	17751	10027	1.77032
GPAT3	442	108	61	1.77049
SLC30A10	1902	641	362	1.77072
SCN8A	465	170	96	1.77083
WIPI1	624	742	419	1.77088
TFG	1804	15774	8906	1.77117
BEGAIN	2635	62	35	1.77143
RBM41	7005	4128	2330	1.77167
PTPN12	3384	5299	2990	1.77224
ZFYVE28	3828	1214	685	1.77226
F8A1	1707	1526	861	1.77236
IFI27	692	133	75	1.77333
COL9A3	635	681	384	1.77344
SPX	2280	55	31	1.77419
DDX58	4961	646	364	1.77473
REL	11255	1427	804	1.77488
TNNT1	1016	71	40	1.775
SYCP2	5541	229	129	1.77519
GTPBP10	2666	7110	4005	1.77528
ZNF419	2319	1827	1029	1.77551
SEMA3C	4874	4876	2745	1.77632
UBN2	589	5750	3236	1.77689
PAQR4	2644	494	278	1.77698
CNTD1	3252	510	287	1.777
CEP89	497	3439	1935	1.77726
BMT2	3940	1769	995	1.77789
FAM136A	1810	7370	4143	1.7789
SDF2	1309	5483	3081	1.77962
SENP8	1672	1619	909	1.78108
LGALS1	528	155	87	1.78161
TYW5	5123	1527	857	1.7818
F2R	3727	1073	602	1.78239
ZNF23	5053	1057	593	1.78246
CLNS1A	415	18841	10570	1.7825
DDX43	2430	1412	792	1.78283
MAP3K2	10992	6538	3666	1.78342
KNOP1	6422	8211	4604	1.78345
NDUFB5	842	19328	10832	1.78434
PTPRA	1107	10432	5845	1.78477
CRYM	1191	382	214	1.78505
BEST3	1187	50	28	1.78571
ZNF222	537	259	145	1.78621
ECHDC1	2585	1240	694	1.78674
EPHB2	11035	788	441	1.78685
EPM2A	2118	1487	832	1.78726
TBX19	2985	236	132	1.78788
MRTFA	4506	4704	2631	1.78791
RALY	6430	7739	4328	1.78812
PLP2	1103	2200	1230	1.78862
RBMX	837	16954	9477	1.78896
KDM5A	10701	7892	4411	1.78916
ELOVL6	6570	4710	2630	1.79087
S100A2	977	129	72	1.79167
KLRK1	1576	43	24	1.79167
LNX1	3757	86	48	1.79167
SH3BGRL3	751	8153	4550	1.79187
GYG1	1831	3591	2003	1.79281
RTN1	3169	1759	981	1.79307
CCDC51	1461	4932	2750	1.79345
RPRD2	4780	11867	6615	1.79395
ZNF627	588	5123	2855	1.7944
OCIAD1	552	32089	17876	1.79509
MTIF3	1104	9826	5473	1.79536
LEF1	3477	381	212	1.79717
GPR89B	1954	1756	977	1.79734
IQCG	1981	3766	2095	1.79761
SYTL2	4299	1699	945	1.79788
VCP	6033	22513	12519	1.79831
MGST1	298	80456	44736	1.79846
HELQ	3429	2094	1164	1.79897
SUCLG1	1270	12120	6734	1.79982
MYBPHL	451	9	5	1.8
AVIL	1479	927	515	1.8
SLFNL1	1997	423	235	1.8
HYAL1	2031	153	85	1.8
GOLGA6L7	2367	9	5	1.8
KCNE4	2915	18	10	1.8
ANGPTL2	3443	36	20	1.8
FRRS1L	8155	9	5	1.8
POLA1	1803	3542	1967	1.80071
SFT2D3	3746	1367	759	1.80105
SLC25A13	3141	7498	4163	1.8011
XPO4	9857	3568	1981	1.80111
UBN1	2305	6377	3540	1.80141
FBXO4	719	2016	1119	1.80161
TRPM7	830	6836	3792	1.80274
SLC40A1	3330	119	66	1.80303
SLC39A10	593	4407	2444	1.80319
PNKD	2203	10535	5840	1.80394
RPAIN	1057	19256	10667	1.80519
SMIM8	2111	2150	1191	1.80521
ENTPD3	2916	343	190	1.80526
NUDT8	809	35696	19771	1.80547
FOXO1	5779	2147	1189	1.80572
NRBF2	1813	3378	1870	1.80642
IFT57	3057	13214	7314	1.80667
APOM	911	365	202	1.80693
HOOK3	14348	6661	3686	1.80711
IGBP1	1862	14706	8137	1.8073
GRIN3A	7838	226	125	1.808
EXOSC8	745	9689	5356	1.809
POLR3K	1372	9409	5201	1.80908
FNDC7	3090	38	21	1.80952
MBNL1	1039	10589	5850	1.81009
NCK1	1937	7378	4076	1.81011
FBXO9	452	12761	7047	1.81084
ZNF519	772	1532	846	1.81087
NSL1	1344	7763	4286	1.81125
DGUOK	1029	10421	5753	1.8114
NDUFA8	804	20180	11134	1.81247
C7orf61	988	58	32	1.8125
XKR5	2058	29	16	1.8125
ZNF626	6063	29	16	1.8125
FANCL	4109	1296	715	1.81259
NUP214	3697	5133	2831	1.81314
ZYG11B	8143	7124	3929	1.81318
QSER1	9706	3128	1725	1.81333
PLEKHM1	5263	907	500	1.814
TMED10	4109	35476	19550	1.81463
C5orf49	2028	49	27	1.81481
PITX1	2337	9544	5257	1.81548
HES2	1222	69	38	1.81579
GPSM2	7433	2012	1108	1.81588
RIC1	4127	4375	2409	1.81611
THAP5	425	5187	2856	1.81618
GLRX2	5612	9102	5011	1.8164
NDUFS7	1060	18265	10055	1.81651
TTC37	8038	8576	4721	1.81656
TCEANC2	2668	2004	1103	1.81686
GNB2	887	17177	9454	1.8169
TLE6	1977	4401	2422	1.81709
RAB13	1353	26265	14454	1.81714
PRRC2B	266	14588	8027	1.81737
USP34	4309	12142	6680	1.81766
CEBPZ	3346	5010	2756	1.81785
RPP14	3266	1729	951	1.81809
EXTL1	604	60	33	1.81818
FAM81B	1542	80	44	1.81818
ZNF22	2103	20	11	1.81818
KLRG2	2158	80	44	1.81818
PCNX1	4431	5172	2844	1.81857
PLXDC1	6230	111	61	1.81967
CDC27	5830	6664	3661	1.82027
MINDY4	2733	1036	569	1.82074
ERAP2	5131	275	151	1.82119
MYBL1	5161	326	179	1.82123
STAG2	385	13939	7651	1.82185
BET1	3586	5195	2850	1.82281
TBC1D12	5637	1707	936	1.82372
CCDC12	1097	8532	4677	1.82425
FKBP5	3750	6366	3489	1.82459
CFAP97	4851	13920	7628	1.82486
ITGA2	7843	761	417	1.82494
SSUH2	1799	84	46	1.82609
CFAP70	1231	4622	2531	1.82616
TBC1D19	567	2765	1514	1.82629
MYO6	3140	66304	36298	1.82666
GOSR1	6039	11806	6462	1.82699
DDOST	2126	9389	5139	1.82701
CALD1	1915	49573	27100	1.82926
CABLES1	1544	2135	1167	1.82948
ACIN1	2751	7134	3898	1.83017
CNPY2	673	37791	20648	1.83025
KDM8	2431	714	390	1.83077
ETFB	3551	49310	26931	1.83098
CREM	1030	6277	3428	1.8311
RSPH1	1300	2218	1211	1.83154
CEBPD	1252	3425	1870	1.83155
CBFA2T2	712	22210	12126	1.8316
CROT	3205	4481	2446	1.83197
CDC42SE2	2025	14149	7723	1.83206
VCL	7995	9439	5151	1.83246
PPARGC1B	3004	1347	735	1.83265
PPIP5K2	505	3946	2153	1.83279
COPZ2	763	66	36	1.83333
MISP	2885	22	12	1.83333
PGBD1	3100	121	66	1.83333
LCP2	4232	44	24	1.83333
SPIRE1	5638	9939	5420	1.83376
ACACB	9368	1916	1044	1.83525
FAAP20	2280	12276	6687	1.8358
ANKS1A	5615	5172	2817	1.836
POC5	2185	2330	1269	1.83609
FOCAD	6096	11243	6123	1.83619
MESD	3978	9684	5273	1.83653
LSM1	906	10145	5524	1.83653
ELK3	4201	663	361	1.83657
MIGA1	6382	7217	3929	1.83685
EI24	2191	23862	12987	1.83738
ZBED3	6134	4993	2717	1.83769
SRBD1	3667	3727	2028	1.83777
TGDS	1797	1479	804	1.83955
APPBP2	6492	7635	4148	1.84065
PCMT1	1938	12564	6825	1.84088
SRSF4	2300	18155	9862	1.8409
SWI5	466	14371	7804	1.84149
SLC35E3	3522	3326	1806	1.84164
SELENOP	2056	14555	7902	1.84194
TLK1	5723	10539	5719	1.8428
MTUS1	3650	7084	3844	1.84287
FCMR	2962	94	51	1.84314
METRN	3322	33609	18233	1.84331
SYPL1	2130	12105	6567	1.84331
PER3	1524	4299	2332	1.84348
WASF2	5681	14296	7751	1.84441
THEM6	2239	5919	3209	1.8445
HIGD1A	2722	7771	4213	1.84453
EIF2AK2	9837	5752	3118	1.84477
CSDE1	4006	47693	25837	1.84592
OSBPL9	3352	6854	3712	1.84644
TMA16	933	6149	3330	1.84655
ZNF682	552	5014	2714	1.84746
ARHGAP26	9226	6581	3562	1.84756
SAT1	801	16120	8725	1.84756
PTPN11	573	9190	4973	1.84798
GGPS1	1396	5988	3240	1.84815
DDX60L	3509	122	66	1.84848
YIPF6	1070	10215	5526	1.84853
DNHD1	1842	1753	948	1.84916
CD58	1086	1493	807	1.85006
TTF2	9439	3847	2079	1.85041
C11orf1	534	14338	7745	1.85126
CIB1	1141	22122	11948	1.85152
PLAC1	1119	524	283	1.85159
SLC22A14	523	50	27	1.85185
PXK	1974	3550	1917	1.85185
NAA10	1603	16277	8788	1.85218
EFHD1	1156	239	129	1.85271
AFF1	1668	11693	6309	1.85338
LNP1	1864	1151	621	1.85346
NOP53	1504	14870	8022	1.85365
CCSER2	7653	4223	2278	1.85382
MCOLN2	3044	1322	713	1.85414
SLC25A14	1403	1404	757	1.85469
ORC5	1924	6637	3578	1.85495
PEX3	784	3655	1970	1.85533
SFSWAP	3536	5443	2933	1.85578
LZIC	652	9390	5059	1.8561
RNF212	528	39	21	1.85714
ABCG4	3812	13	7	1.85714
SAMD9	6806	26	14	1.85714
COL5A2	6829	377	203	1.85714
SCFD1	2249	16415	8838	1.85732
LIN7B	582	1016	547	1.8574
SLC25A4	4415	17509	9426	1.85752
ANKRD28	6564	8387	4515	1.85759
KDM4C	3406	8010	4310	1.85847
REST	1328	7867	4232	1.85893
HSD17B12	2396	3459	1860	1.85968
DDHD1	12769	3627	1950	1.86
DTNBP1	1383	3921	2108	1.86006
ALKBH2	1030	5601	3010	1.8608
SFXN4	952	11425	6139	1.86105
PPARG	2017	1763	947	1.86167
DDI2	10667	5887	3161	1.86239
SUSD4	3480	1148	616	1.86364
CANX	585	26981	14475	1.86397
GCHFR	727	4914	2636	1.86419
B3GLCT	4215	865	464	1.86422
FAM114A2	4414	4044	2169	1.86445
TP53BP1	10369	4805	2577	1.86457
CERK	4442	69	37	1.86486
CDK11A	2984	2386	1279	1.86552
FRMD6	563	375	201	1.86567
NETO2	7429	9390	5033	1.86569
SORD	817	35671	19112	1.86642
GCKR	2189	28	15	1.86667
CEP44	4298	2080	1114	1.86715
RBM28	15507	5657	3027	1.86885
EIF2AK4	3548	12920	6912	1.86921
NDUFAF5	2409	4229	2262	1.86958
NDUFA2	576	34998	18717	1.86985
COBL	4780	4597	2458	1.87022
SLF2	2931	1648	881	1.8706
SLC4A7	7970	5906	3157	1.87076
USP46	7932	5551	2967	1.87091
S100A4	573	174	93	1.87097
NPAT	6113	1988	1062	1.87194
HES1	1575	412	220	1.87273
PAM16	548	22297	11903	1.87323
KIF11	4780	2128	1136	1.87324
TRANK1	10481	133	71	1.87324
NEU3	5929	2677	1429	1.87334
ZHX3	8838	7256	3873	1.87348
SAMD13	1567	7495	4000	1.87375
SLC9A2	5601	3877	2069	1.87385
TTC39B	10339	3565	1902	1.87434
KLHL18	560	3314	1768	1.87443
SLC25A18	2057	135	72	1.875
SKIDA1	6601	15	8	1.875
KIAA1614	9946	15	8	1.875
MTA3	5832	6833	3644	1.87514
ADNP	7360	11887	6339	1.87522
PRXL2A	829	752	401	1.87531
ATP5F1D	704	73147	38987	1.87619
SH3BGR	1014	2162	1152	1.87674
PTER	3625	5028	2679	1.87682
DDX46	1584	19649	10467	1.87723
DEFB126	434	92	49	1.87755
ING5	4199	5858	3120	1.87756
SRSF5	2815	18498	9852	1.87759
SEC63	6430	25573	13610	1.87899
RAB27B	432	1445	769	1.87906
GRHL2	236	20115	10701	1.87973
ABHD14A	802	5683	3023	1.87992
TRMT10B	2027	3993	2124	1.87994
CUL2	4116	5552	2951	1.8814
TSG101	2101	12598	6696	1.88142
AAMDC	690	5611	2982	1.88162
CEP152	577	1291	686	1.88192
STRADB	772	3802	2020	1.88218
GLIPR1L2	2590	320	170	1.88235
ZNF195	881	5521	2933	1.88237
PCSK1N	1025	3239	1720	1.88314
USF3	2133	3788	2011	1.88364
RNF7	2669	21410	11366	1.88369
SP110	6192	1976	1049	1.8837
CCNQ	1253	2598	1379	1.88397
PA2G4	1085	26641	14139	1.88422
NINL	4991	733	389	1.88432
IDE	4480	5089	2700	1.88481
LSM6	545	5820	3087	1.88533
FAM104B	3359	5700	3023	1.88554
HNRNPA2B1	3258	69921	37081	1.88563
CYB561D2	1142	5022	2663	1.88584
ABI1	3362	3933	2085	1.88633
WSB1	943	8037	4260	1.88662
HECTD2	395	5941	3147	1.88783
ZNF32	1201	13714	7263	1.8882
HES4	1040	11243	5954	1.88831
MYO10	11442	3996	2116	1.88847
METTL4	3601	2663	1410	1.88865
ADAMTS12	169	17	9	1.88889
GFRA3	1988	34	18	1.88889
MORC4	2027	5944	3146	1.88938
GNPDA1	980	5931	3139	1.88946
CAMK2B	2292	1442	763	1.88991
SLU7	3480	6206	3283	1.89034
UTP20	9031	4229	2237	1.89048
ARHGAP29	1807	15208	8039	1.89178
CLGN	2725	15388	8134	1.89181
HNRNPU	12852	33187	17538	1.89229
UBFD1	4727	6650	3514	1.89243
TRNAU1AP	1799	5369	2837	1.89249
ARMC10	1850	10434	5513	1.89262
ZNF326	1956	6850	3619	1.89279
VAMP2	2126	7562	3995	1.89287
CEP170	6457	4293	2267	1.89369
TCAIM	1998	10109	5338	1.89378
HS1BP3	841	1324	699	1.89413
PRKAG2	3279	3785	1998	1.89439
AGL	7091	4115	2172	1.89457
FAM89A	1503	1317	695	1.89496
MPST	1345	9276	4895	1.89499
CEP135	2092	1662	877	1.8951
GAMT	1110	18295	9649	1.89605
TRIM24	8488	8009	4224	1.89607
THAP12	3255	3140	1656	1.89614
NTHL1	1067	4561	2405	1.89647
ZNF106	10460	10767	5676	1.89693
HTATSF1	1014	7123	3755	1.89694
SF3B2	606	16130	8503	1.89698
TTK	3725	1309	690	1.8971
NPB	2154	74	39	1.89744
NR2C1	4058	2393	1261	1.8977
OFD1	669	2655	1399	1.89778
UBQLN1	3868	9603	5060	1.89783
EIF2B2	4304	2870	1512	1.89815
ARAP2	1969	617	325	1.89846
RALBP1	4368	11232	5916	1.89858
TNFSF12	1377	19	10	1.9
KCTD14	1673	19	10	1.9
PLXNA2	11508	133	70	1.9
FAIM	3161	7875	4144	1.90034
CTDSPL2	6433	5078	2671	1.90116
DHX57	4885	2463	1295	1.90193
SMIM27	1003	4740	2492	1.90209
PPP1R21	2481	2848	1497	1.90247
KCNU1	1013	1290	678	1.90265
DDX3X	4635	9287	4881	1.90268
MND1	830	3020	1587	1.90296
NUP35	616	1485	780	1.90385
ATRNL1	1701	99	52	1.90385
YPEL1	4297	1312	689	1.90421
TMEM168	7276	4552	2390	1.9046
CD109	9031	40	21	1.90476
WBP11	4581	6614	3472	1.90495
CHRNA7	903	945	496	1.90524
KBTBD3	3396	1584	831	1.90614
NSD1	1436	16980	8907	1.90637
SLC12A8	2831	4750	2491	1.90686
DRC3	541	553	290	1.9069
NOP58	655	14938	7833	1.90706
CDK2AP1	3828	19584	10269	1.9071
USP25	3973	7864	4123	1.90735
GPR143	1645	353	185	1.90811
INTS12	1927	4860	2546	1.90888
CAPSL	1004	21	11	1.90909
PASD1	3110	42	22	1.90909
COMMD7	1362	7998	4189	1.90929
KCTD6	1555	1163	609	1.90969
GPX8	3731	4167	2182	1.90972
RGS12	4753	2237	1171	1.91033
GON7	1154	4327	2265	1.91038
OSBP2	2747	3130	1638	1.91087
SNX14	4119	6469	3385	1.91108
TMEM222	1596	2989	1564	1.91113
TXLNG	4362	3842	2010	1.91144
COIL	2634	5316	2781	1.91154
TRIM16	1979	5537	2896	1.91195
ZNF280B	5721	941	492	1.9126
FAM174C	870	25885	13532	1.91287
ITCH	703	8698	4547	1.91291
SNCAIP	723	88	46	1.91304
TDRD9	4788	44	23	1.91304
XRN1	10143	9722	5081	1.9134
MSRB1	1277	2962	1547	1.91467
SMIM20	773	12165	6353	1.91484
CPT1C	503	274	143	1.91608
ZMYM2	1912	11309	5902	1.91613
FAM214B	2566	962	502	1.91633
SELENOS	1439	14908	7779	1.91644
RFC5	572	2022	1055	1.91659
MAP4K5	4812	5852	3053	1.9168
BTBD16	1856	209	109	1.91743
SLC12A2	6874	6119	3191	1.91758
LOXL2	3721	303	158	1.91772
ALYREF	1097	11054	5763	1.9181
TRIM7	2864	378	197	1.91878
SRRM2	3314	29194	15213	1.91902
FMR1NB	1011	618	322	1.91925
MPZL1	420	9874	5138	1.92176
VPS36	4607	3050	1587	1.92187
IL27	1044	25	13	1.92308
CFAP46	8263	75	39	1.92308
EIF4B	3856	60671	31547	1.92319
MDN1	18485	3422	1779	1.92355
CENPA	1208	3095	1609	1.92356
ME1	3338	22064	11469	1.92379
ATRAID	1227	21618	11236	1.92399
SNX5	3087	12007	6240	1.9242
ZNF654	6460	3745	1946	1.92446
VKORC1L1	6000	10885	5656	1.9245
TTC27	509	3528	1833	1.92471
B3GALNT2	4719	8968	4658	1.92529
TFB2M	1784	4925	2557	1.92609
KCNK1	2061	4128	2143	1.92627
ZNF736	578	4150	2154	1.92665
DCTN5	10954	4516	2343	1.92744
CDCA7	2500	1203	624	1.92788
C17orf49	996	9360	4854	1.92831
YWHAQ	2216	25395	13168	1.92854
ANAPC16	3100	33683	17461	1.92904
CC2D2A	1521	3029	1570	1.9293
UPP1	864	604	313	1.92971
SCAF8	5127	9016	4671	1.93021
ITFG2	2320	5646	2925	1.93026
ZFAT	4273	1139	590	1.93051
GXYLT2	3276	473	245	1.93061
ZNF684	2102	421	218	1.93119
GRK3	9277	4465	2312	1.93123
TRDMT1	8230	1999	1035	1.9314
COPRS	868	15751	8153	1.93193
UBE2T	878	11447	5924	1.93231
EMC3	2353	12086	6253	1.93283
IFT20	774	6276	3247	1.93286
NR2F2	2214	11756	6082	1.93292
ELAVL2	3691	232	120	1.93333
FAM83E	4112	87	45	1.93333
IFT80	3999	4129	2135	1.93396
FEZ2	430	5105	2639	1.93444
ARHGEF38	1437	4173	2157	1.93463
SRPK1	4348	11645	6019	1.93471
NONO	2868	26799	13851	1.93481
ARL1	3197	18025	9314	1.93526
HERPUD1	570	24752	12790	1.93526
NXT1	1062	2901	1499	1.93529
FBXO21	5976	6342	3277	1.93531
MMP24OS	1227	16194	8367	1.93546
TOP1	3734	27780	14350	1.93589
UIMC1	2570	7690	3972	1.93605
CTNNAL1	2522	9409	4858	1.93681
ENPP5	3845	2702	1395	1.93692
FNBP4	4035	14722	7599	1.93736
SERINC5	1441	18707	9651	1.93835
DDX5	3684	58040	29938	1.93867
MLF1	992	4986	2571	1.93932
GPN3	1457	7087	3654	1.93952
MACO1	3294	4009	2067	1.93953
POLR1C	576	4859	2504	1.9405
KLF7	8365	262	135	1.94074
DTYMK	1051	7043	3629	1.94076
GGACT	2804	33	17	1.94118
COL13A1	2999	33	17	1.94118
TMEM126B	1210	9201	4739	1.94155
SIPA1L2	6690	4934	2541	1.94176
C9orf40	2351	3972	2043	1.9442
ZPBP2	2257	35	18	1.94444
KLHL13	3256	2035	1046	1.94551
PET117	1151	6531	3356	1.94607
RHOT1	3133	7449	3826	1.94694
KLRC3	1025	37	19	1.94737
SMIM10L1	202	12895	6621	1.94759
SRFBP1	2855	7662	3929	1.95011
ODR4	1900	5293	2714	1.95026
DMXL1	577	10483	5375	1.95033
ZFP37	6277	1030	528	1.95076
NMT2	1227	2529	1296	1.95139
TBC1D8B	5729	1657	849	1.95171
GAPVD1	3720	6419	3288	1.95225
HOPX	1123	164	84	1.95238
CCDC183	1716	1560	799	1.95244
BCAP29	723	10380	5316	1.9526
HELB	3472	1332	682	1.95308
NDN	324	4909	2513	1.95344
LIAS	505	5922	3030	1.95446
CDKL5	3449	905	463	1.95464
MITD1	482	2324	1188	1.95623
TTLL1	1659	3529	1803	1.95729
NME1	890	47581	24309	1.95734
WDR35	6898	3661	1870	1.95775
SH2D4A	3276	5799	2958	1.96045
JADE3	636	2645	1349	1.96071
CISD2	852	15382	7845	1.96074
PPP2CA	4582	12026	6132	1.96119
TRIM2	6748	2166	1104	1.96196
SLC45A2	737	738	376	1.96277
GTF2IRD1	3430	7117	3626	1.96277
CFAP298	417	15242	7765	1.96291
USP51	4643	391	199	1.96482
CFAP99	2790	112	57	1.96491
COX19	1420	3704	1885	1.96499
SLA2	2737	114	58	1.96552
KLK15	1398	1085	552	1.96558
TMSB15A	634	1862	947	1.96621
TOGARAM1	6247	7091	3606	1.96644
GSTZ1	1010	11806	6000	1.96767
ATF7IP	2298	4689	2383	1.96769
TULP3	978	3534	1796	1.96771
CZIB	1102	6628	3368	1.96793
FAM149A	2011	370	188	1.96809
SPRED2	4519	3090	1570	1.96815
STARD7	3377	7170	3643	1.96816
LARP4B	1787	11665	5925	1.96878
MAP4K4	526	13372	6792	1.96879
RNF144B	5032	2375	1206	1.96932
SNX10	823	3614	1835	1.96948
CALR	957	72309	36703	1.97011
SAR1B	6517	22184	11257	1.97068
KPNA1	6888	5842	2964	1.97099
SUFU	5016	3617	1835	1.97112
AKAP10	4063	5743	2912	1.97218
SKIL	554	2464	1249	1.97278
CEP78	11198	4107	2081	1.97357
DALRD3	685	3179	1610	1.97453
PKD2	5089	4923	2493	1.97473
FAM126B	9333	1813	918	1.97495
ORAI2	463	2347	1188	1.97559
FAM193A	5522	6816	3450	1.97565
HLTF	5306	23301	11793	1.97583
SMKR1	969	7270	3679	1.97608
HAUS8	1407	1038	525	1.97714
TIPRL	2998	15028	7600	1.97737
TRIR	988	35798	18103	1.97746
DDX52	2952	8282	4188	1.97755
FLYWCH2	990	11865	5999	1.97783
ZNF214	4892	722	365	1.97808
SVBP	650	3438	1738	1.97814
HDHD3	1834	4052	2048	1.97852
ZMYM1	4608	4031	2037	1.97889
FSD1L	1906	1692	855	1.97895
NIPSNAP2	662	14319	7235	1.97913
SPCS1	822	59742	30182	1.97939
RIPOR2	5553	5994	3028	1.97952
ENDOV	690	2906	1468	1.97956
NFKB1	3693	7962	4021	1.9801
NSUN6	2166	6651	3357	1.98123
RNF20	3938	4658	2351	1.98128
AIDA	2975	27772	14013	1.98187
BTG3	597	7139	3602	1.98195
FAM120C	8056	4859	2451	1.98246
RDH5	522	694	350	1.98286
OSCAR	2061	117	59	1.98305
CCDC14	374	5762	2905	1.98348
CEP19	2158	1325	668	1.98353
DDX17	4761	20579	10374	1.98371
HNRNPH3	3356	16925	8529	1.98441
SMIM30	1011	13020	6559	1.98506
COA6	1741	11601	5844	1.98511
GMNN	1133	6486	3267	1.98531
STK17A	689	1894	954	1.98532
DNASE1	2732	3955	1992	1.98544
POLR3B	4183	4532	2282	1.98598
GRTP1	1415	5262	2649	1.98641
VPS37A	4519	6526	3285	1.98661
UBE2H	5162	17234	8675	1.98663
RAB31	3919	326	164	1.9878
OSBPL11	4598	2147	1079	1.98981
TRAK2	6389	3817	1918	1.99009
AJM1	4642	1874	941	1.9915
TMEM54	569	16498	8284	1.99155
TMEM192	9953	7306	3666	1.99291
NUFIP1	3480	2357	1182	1.99408
ISG15	787	12715	6373	1.99514
WASHC3	886	12768	6396	1.99625
MTM1	3416	1709	856	1.9965
SPACA6	533	1781	892	1.99664
FUT10	3549	2285	1144	1.99738
COMMD4	895	7093	3551	1.99747
TMEM91	1843	1033	517	1.99807
TCP1	2352	39254	19642	1.99847
TCF20	7410	5203	2603	1.99885
PRMT5	2418	5701	2852	1.99895
PRDM2	7279	5843	2923	1.99897
UBE3A	5726	16547	8277	1.99915
FCGRT	383	86	43	2
GAD1	529	20	10	2
TMCO2	551	8	4	2
SLC39A5	559	8	4	2
APOBEC3A	566	14	7	2
ATP1B2	580	8	4	2
LAT2	585	384	192	2
HAPLN2	719	18	9	2
PHF11	990	30	15	2
ARHGDIB	1174	22	11	2
CIDEC	1199	8	4	2
FOXS1	1302	8	4	2
RXFP4	1450	6	3	2
PROZ	1497	22	11	2
LGALS12	1736	16	8	2
MAGEC3	1932	20	10	2
EDN1	2035	12	6	2
SELPLG	2573	14	7	2
GRIN3B	3281	10	5	2
CABP7	3334	8	4	2
GBP3	3678	10	5	2
DAAM2	3871	54	27	2
PTPRH	3923	18	9	2
NUGGC	3952	10	5	2
FOXC1	3983	8	4	2
PWWP3B	4173	10	5	2
SLC2A10	4227	8	4	2
SMARCA1	4291	46	23	2
ABCB4	4293	30	15	2
PIK3R5	4317	84	42	2
ELAVL3	4742	30	15	2
FAT2	4839	22	11	2
POU3F2	4885	26	13	2
TMEM151B	4911	16	8	2
TRIM9	5284	10	5	2
TMEM236	5515	46	23	2
FRMD1	6142	6	3	2
CRYBG2	6259	328	164	2
GABRQ	6468	36	18	2
KLHL3	6566	12	6	2
LRP4	8155	24	12	2
TTC1	1432	11823	5911	2.00017
PRR14L	1849	5979	2988	2.001
POLR2I	443	28591	14285	2.00147
TRIM28	3364	14571	7276	2.00261
TTC7A	3033	908	453	2.00442
VIRMA	6478	4770	2379	2.00504
TMEM121	1548	1139	568	2.00528
TSPO	836	33824	16867	2.00534
EEPD1	4655	6445	3213	2.00591
RREB1	5826	6304	3141	2.007
ARNT2	1145	2230	1111	2.0072
MBNL2	4487	1773	883	2.00793
PIGU	1639	4368	2175	2.00828
USP33	4327	9332	4646	2.00861
TPM1	1295	22414	11158	2.00878
SPOCK1	4824	221	110	2.00909
PLEKHA8	563	1497	745	2.0094
PIN1	517	11025	5484	2.01039
METTL26	544	33289	16555	2.01081
CCDC81	2510	183	91	2.01099
ADAMTS20	6358	181	90	2.01111
TSPAN8	1516	310	154	2.01299
EIF1AY	1339	14729	7313	2.01408
PPP6R3	560	12555	6231	2.01493
TMED2	603	29837	14805	2.01533
ABL1	4754	9961	4942	2.01558
COX11	2663	8501	4215	2.01684
PAK1IP1	1523	5597	2775	2.01694
USP37	8022	3443	1707	2.01699
YTHDC1	6232	10613	5261	2.0173
TNIK	9892	577	286	2.01748
DHFR	3919	17399	8622	2.01798
C2orf92	587	1036	513	2.01949
SHC4	5027	206	102	2.01961
SRRM1	377	16837	8336	2.01979
SPICE1	5417	2685	1329	2.02032
DPP3	3078	3245	1606	2.02055
ATG5	2261	8630	4271	2.0206
PTK6	2953	287	142	2.02113
PSMC5	558	26240	12981	2.02142
NFU1	1058	4698	2323	2.02238
KIF24	6295	623	308	2.02273
COL14A1	3244	87	43	2.02326
CCDC82	5328	609	301	2.02326
TXNDC16	4557	3043	1504	2.02327
CDK12	8287	9962	4923	2.02356
CCDC125	2274	9300	4595	2.02394
LIN7A	6121	1087	537	2.02421
ADAM23	6334	644	318	2.02516
SAT2	1563	17949	8863	2.02516
SRA1	461	11667	5760	2.02552
EID2B	1866	1992	983	2.02645
ZDHHC21	9121	6293	3105	2.02673
PURA	784	48429	23889	2.02725
PPP4R4	564	513	253	2.02767
SLC25A36	4638	17588	8672	2.02814
PHKB	1032	19991	9856	2.02831
HDDC3	1856	9221	4546	2.02838
NUDT15	1938	4089	2015	2.02928
RGS14	2323	1236	609	2.02956
NEDD9	4522	680	335	2.02985
CXorf38	4895	1214	598	2.0301
TMPO	540	11195	5514	2.03029
MED8	1968	6668	3284	2.03045
PDIA3	1999	44250	21784	2.03131
RNF165	747	904	445	2.03146
RILPL2	1752	3030	1491	2.03219
HSPA2	5400	63	31	2.03226
STRBP	285	25165	12379	2.03288
EXOSC5	1058	2279	1121	2.03301
NSUN5	2336	3865	1901	2.03314
ZNF236	10157	5353	2632	2.03381
CUL3	6756	8898	4375	2.03383
OXLD1	637	16590	8156	2.03409
ZBTB24	5501	2386	1173	2.0341
AMMECR1	5424	4175	2052	2.0346
LRRC39	1842	287	141	2.03546
TMEFF1	2575	169	83	2.03614
GNPTAB	5720	7675	3769	2.03635
CAMSAP2	8017	11618	5705	2.03646
WAPL	3207	4407	2164	2.03651
ZNF556	567	385	189	2.03704
PLS1	3700	905	444	2.03829
PDE9A	2192	7748	3801	2.03841
ADCY7	578	298	146	2.0411
VPS9D1	2791	929	455	2.04176
WDR72	4333	1105	541	2.04251
SERTAD2	5549	1520	744	2.04301
MEGF9	6300	2942	1440	2.04306
UBA6	9540	6081	2976	2.04335
TSNAX	760	13662	6684	2.04399
ANAPC11	581	50004	24463	2.04407
TBC1D15	863	4858	2376	2.04461
XXYLT1	2714	3233	1581	2.04491
RAB3GAP1	3647	8912	4358	2.04497
PINX1	1753	3117	1523	2.04662
SLC30A9	6164	14888	7272	2.0473
TBRG1	1634	27065	13219	2.04743
HSD17B6	1525	385	188	2.04787
PARP11	2428	1616	789	2.04816
RNF213	17730	9753	4761	2.04852
NME3	848	25802	12594	2.04875
UBE2G1	4167	11501	5611	2.04972
SOWAHC	4627	822	401	2.04988
TMEM181	5390	6630	3234	2.05009
COL26A1	2978	1023	499	2.0501
GSC	1140	859	419	2.05012
RPF1	724	10121	4936	2.05045
RCHY1	4408	5682	2771	2.05052
E2F3	5036	5962	2907	2.05091
ANO6	2780	2697	1315	2.05095
GALNT1	272	15105	7364	2.0512
BEX5	860	638	311	2.05145
KIF13B	8743	1713	835	2.0515
STYK1	2771	1744	850	2.05176
TMEM141	839	36947	18006	2.05193
RNF43	4522	1630	794	2.0529
CACUL1	1060	5917	2882	2.05309
NOL3	579	6634	3229	2.05451
C2orf69	3691	1956	952	2.05462
MAP2	2241	3337	1624	2.0548
PDSS1	1584	2608	1269	2.05516
RSPO4	2757	37	18	2.05556
TNS3	5070	148	72	2.05556
FAM162A	2955	63630	30954	2.05563
CLIP1	5568	13453	6540	2.05703
AQP11	1202	1541	749	2.05741
DYRK3	8128	430	209	2.05742
GASK1A	1844	714	347	2.05764
CDKN2D	1425	1854	901	2.05771
MPHOSPH9	484	9840	4782	2.05772
LCA5	4564	708	344	2.05814
ALCAM	4701	14627	7102	2.05956
CRTC1	6879	3762	1826	2.06024
AZIN2	778	678	329	2.06079
DCAF6	724	21334	10352	2.06086
TMEM179B	1043	21897	10621	2.06167
CCDC28B	880	3479	1687	2.06224
C11orf80	583	5921	2871	2.06235
PLA2G4C	2458	33	16	2.0625
VSIR	4714	33	16	2.0625
PHPT1	985	49317	23909	2.0627
USP43	3624	3086	1496	2.06283
PPP2R2A	3923	25831	12521	2.06301
ARTN	1943	747	362	2.06354
DCBLD2	6128	1364	661	2.06354
REPS2	7978	10286	4984	2.0638
NUDT2	960	22551	10923	2.06454
SLC22A3	3234	21382	10354	2.0651
TFF1	492	444	215	2.06512
GPATCH4	2154	11693	5661	2.06554
ATP6V1C2	1147	126	61	2.06557
TBL1XR1	6888	59375	28745	2.06558
LMLN	2010	3146	1523	2.06566
MOSPD1	2348	2810	1360	2.06618
SCAMP5	1142	874	423	2.06619
C6orf62	2452	9047	4378	2.06647
RBM48	4667	1728	836	2.06699
LMO4	4993	12853	6217	2.0674
TMEM251	909	10571	5112	2.06788
DERA	1644	5842	2824	2.0687
PHF20L1	3229	6500	3141	2.0694
SLC16A7	2250	1488	719	2.06954
CASK	8220	10612	5125	2.07063
MED19	1099	4249	2052	2.07066
THSD8	801	205	99	2.07071
RCAN1	300	1754	847	2.07084
YEATS2	6526	6343	3063	2.07085
MOK	748	1858	897	2.07135
FBXO27	300	29	14	2.07143
IFI27L2	516	261	126	2.07143
PINLYP	1908	29	14	2.07143
SULT1C2	2828	29	14	2.07143
SCLY	2526	4318	2084	2.07198
CHD7	11606	1726	833	2.07203
TPST2	5653	1660	801	2.07241
GNG4	4897	829	400	2.0725
RMI1	3420	7343	3543	2.07254
RGS5	364	483	233	2.07296
APOO	437	10047	4844	2.07411
TBC1D31	653	2097	1011	2.07418
MOCOS	6182	11446	5518	2.0743
TMEM62	571	2645	1275	2.07451
INAVA	570	83	40	2.075
TTLL11	9206	2105	1014	2.07594
FADS3	1640	1437	692	2.07659
SPOP	2850	12593	6064	2.07668
SLC25A24	4249	2650	1276	2.0768
ARHGAP23	5964	27	13	2.07692
GAS7	8003	27	13	2.07692
EIF3A	6659	47879	23043	2.07781
ABHD5	2225	4587	2207	2.07839
DUOXA1	1867	79	38	2.07895
ASXL2	12849	7990	3843	2.0791
AHCYL1	3943	12226	5879	2.07961
COA8	1234	9272	4458	2.07986
SURF2	833	6786	3262	2.08032
TMEM205	593	30391	14602	2.08129
SPART	4900	614	295	2.08136
SLC66A2	2475	3799	1825	2.08164
EYA3	5999	7767	3731	2.08175
MRTO4	2049	4383	2105	2.08219
MAP3K21	3910	1516	728	2.08242
PHYKPL	2081	15523	7453	2.08279
TFCP2L1	9287	25	12	2.08333
ZNF823	2396	1221	586	2.08362
RNF157	4862	3374	1619	2.084
PDLIM1	1431	3391	1627	2.0842
NEO1	7342	4515	2166	2.08449
HDGFL3	3397	6527	3130	2.0853
NAA20	920	33367	16000	2.08544
ANKRD49	1908	1792	859	2.08615
CMTM7	1856	1014	486	2.08642
MAPKBP1	4804	3589	1720	2.08663
PIK3C3	9415	4567	2188	2.08729
NFX1	4599	11319	5422	2.08761
MAP3K20	2572	3204	1534	2.08866
PYURF	1311	26770	12816	2.0888
RAD23A	1350	26909	12881	2.08905
WARS2	2811	6775	3242	2.08976
SPATS2L	584	4819	2306	2.08977
RAD52	3023	2167	1036	2.0917
RAB7A	2131	21010	10041	2.09242
DICER1	10374	8167	3902	2.09303
GEMIN8	3147	2782	1329	2.0933
MLH3	7819	4955	2367	2.09337
LSM10	1006	13694	6540	2.09388
STXBP3	561	6805	3248	2.09514
CCNC	2118	11046	5272	2.09522
RUFY2	2110	3692	1762	2.09535
LCLAT1	583	5357	2556	2.09585
ZFR	4717	15632	7458	2.096
GBF1	6156	12312	5874	2.09602
DUS4L	491	2333	1113	2.09614
MTF1	7937	3226	1539	2.09617
GAN	4163	2113	1008	2.09623
HDDC2	624	21122	10073	2.09689
BUD31	1139	23396	11157	2.09698
PRMT1	1182	20216	9640	2.0971
RAB1A	1798	10925	5209	2.09733
MON2	10382	9941	4739	2.0977
SLPI	596	2788	1329	2.09782
RAPGEF1	6085	4137	1972	2.09787
IDS	7580	4847	2310	2.09827
DYRK4	2065	4461	2126	2.09831
PALM	2755	128	61	2.09836
VTI1B	5142	20617	9825	2.09842
CCNB1	1331	14689	6999	2.09873
SAXO2	340	863	411	2.09976
MECP2	10467	6348	3023	2.0999
RPE	3180	2459	1171	2.09991
SCGB2A1	520	21	10	2.1
TCEAL7	1134	63	30	2.1
FRZB	2637	21	10	2.1
CRB2	3659	21	10	2.1
ZNF727	8478	21	10	2.1
HNRNPD	3068	27042	12872	2.10084
LACTB2	1034	18854	8970	2.1019
ATOH7	1519	288	137	2.10219
NKAPD1	2322	6610	3143	2.10309
ZNF135	2120	265	126	2.10317
ABCA5	8252	2049	974	2.1037
PSPN	701	284	135	2.1037
APTX	1897	14171	6733	2.10471
RABEPK	1313	7013	3332	2.10474
EIF2A	565	19671	9344	2.1052
RRP15	7765	7091	3367	2.10603
GPCPD1	5434	4465	2120	2.10613
ZNF44	2051	5872	2788	2.10617
PRXL2C	2514	2635	1251	2.10631
XRN2	3408	15606	7408	2.10664
S100A9	573	59	28	2.10714
MVB12A	820	6191	2938	2.10722
DNAJC30	2536	6128	2908	2.10729
SMAD6	3828	978	464	2.10776
TWF1	3012	8467	4015	2.10884
MXI1	3470	8948	4243	2.10889
MIS18A	1546	4720	2238	2.10903
PCYOX1	556	3793	1798	2.10957
CHD2	7764	20028	9491	2.11021
EMP3	753	306	145	2.11034
LRRC66	3327	19	9	2.11111
AQP4	5158	19	9	2.11111
KLHL28	6522	5333	2526	2.11124
UGT2B4	1836	359	170	2.11176
ENOSF1	5362	18166	8602	2.11183
KLHL35	1500	6484	3070	2.11205
FIS1	745	30582	14476	2.1126
AIMP1	568	15429	7301	2.11327
SEC24B	4066	5890	2787	2.11338
AGO4	7272	4749	2247	2.11348
RNF111	541	5648	2672	2.11377
WWP2	4487	11338	5363	2.11412
SETD5	1824	25903	12250	2.11453
SMUG1	1093	6142	2904	2.11501
AQR	9597	6279	2968	2.11557
GCNT1	541	6167	2915	2.11561
ADCY10	4966	254	120	2.11667
TMEM147	868	26556	12546	2.11669
C12orf57	979	44715	21124	2.11679
ZNF678	8543	3298	1558	2.11682
WDR54	901	3762	1777	2.11705
CYHR1	5821	14532	6864	2.11713
NUDT14	541	9094	4294	2.11784
ARNTL	571	1093	516	2.11822
AVEN	3042	5728	2704	2.11834
PCDH17	4471	125	59	2.11864
FCHO2	4921	3162	1492	2.1193
MED4	460	6798	3207	2.11974
ARID3A	377	2264	1068	2.11985
NCEH1	4536	1362	642	2.1215
DNAJC3	5590	10387	4895	2.12196
URI1	1579	27207	12808	2.12422
ZNF428	1162	6649	3130	2.12428
SNX4	2512	9432	4440	2.12432
NAA50	6112	11692	5503	2.12466
MAMLD1	699	17	8	2.125
P2RY6	1556	17	8	2.125
VIPR2	3854	34	16	2.125
ADAM11	4614	391	184	2.125
THSD7A	10655	17	8	2.125
MTCL1	7013	2422	1139	2.12643
CEP95	895	3775	1775	2.12676
STRC	5515	134	63	2.12698
LATS2	5546	2225	1046	2.12715
ZNF618	9363	4947	2323	2.12957
CINP	4270	7132	3349	2.12959
ZUP1	807	2349	1102	2.13158
PBDC1	1185	7970	3739	2.13159
NUP107	6213	6180	2899	2.13177
WDR53	1594	2162	1014	2.13215
ZNF486	734	32	15	2.13333
BCL2L12	1259	3303	1548	2.13372
SOX13	3525	1191	558	2.13441
NFATC2	7519	222	104	2.13462
PIGM	7038	6817	3193	2.13498
R3HCC1	271	6004	2812	2.13514
SPAG16	2102	3017	1413	2.13517
CAST	557	18704	8759	2.1354
PDE6D	1140	2283	1069	2.13564
BDH2	2920	1102	516	2.13566
ZNF398	5268	5167	2419	2.13601
RPGRIP1	4061	297	139	2.13669
TOR2A	1370	2109	987	2.13678
MAP3K4	5397	5114	2393	2.13707
DOCK11	6664	109	51	2.13725
MSH5	694	2879	1347	2.13734
CARF	5938	2174	1017	2.13766
CSTA	744	355	166	2.13855
TRAF3IP1	4003	3777	1766	2.13873
PARG	4128	5830	2725	2.13945
SPG11	7574	12411	5800	2.13983
NMNAT3	2454	886	414	2.1401
SPRYD7	3057	4503	2104	2.14021
ZNF45	3926	702	328	2.14024
PLEKHS1	483	122	57	2.14035
AKAP12	6597	274	128	2.14062
EEFSEC	2205	7410	3461	2.141
NOSIP	1232	5928	2768	2.14162
ROPN1L	1291	195	91	2.14286
SOX7	3215	30	14	2.14286
PCDH20	4778	30	14	2.14286
KIF14	7291	2323	1084	2.14299
B3GNTL1	1383	2714	1266	2.14376
NAP1L4	2515	16617	7745	2.14551
USP36	607	3174	1479	2.14604
TCHP	853	4078	1900	2.14632
ZSWIM3	2776	1290	601	2.14642
SFT2D1	1033	19957	9295	2.14707
BEX3	810	80678	37573	2.14723
SOHLH2	2125	1710	796	2.14824
CBX5	11546	17182	7998	2.14829
MTG2	667	5832	2714	2.14886
ZNF233	2938	490	228	2.14912
CCDC157	1759	533	248	2.14919
POP7	850	12518	5824	2.14938
F8	2620	2014	937	2.14941
SCYL2	2328	5122	2382	2.15029
ZKSCAN1	9403	25082	11662	2.15075
TSFM	1935	11495	5344	2.15101
TMEM107	2263	4173	1940	2.15103
RAB18	4941	15092	7016	2.15108
SEC14L2	871	1650	767	2.15124
TMEM154	10534	1080	502	2.15139
DLGAP5	2954	4828	2244	2.15152
TMEM41A	541	4032	1874	2.15155
GNG10	1201	28425	13210	2.15178
CASD1	532	4515	2098	2.15205
RLN2	928	12393	5757	2.15268
FBXW9	1581	2392	1111	2.15302
ALX4	5727	491	228	2.15351
TGS1	4477	6412	2977	2.15385
ATF1	549	5434	2522	2.15464
NUDT22	746	6772	3142	2.15532
ATP6V0E2	2605	14813	6872	2.15556
NSMAF	3574	5517	2559	2.15592
KLHL24	7331	5030	2333	2.15602
CENPH	1305	5246	2433	2.15619
ATP11A	8768	12003	5564	2.15726
SYCE3	462	6281	2911	2.15768
ADTRP	687	123	57	2.15789
TRIM13	692	4708	2181	2.15864
GOPC	4597	6991	3238	2.15905
LYPLAL1	1857	23860	11051	2.15908
MMP21	862	95	44	2.15909
USP14	1803	24916	11538	2.15947
SEC24D	4018	4950	2292	2.15969
AGGF1	552	9491	4394	2.15999
PMFBP1	955	54	25	2.16
SRR	298	4029	1865	2.16032
DENND5A	4991	4004	1853	2.16082
BLVRA	1074	12530	5798	2.16109
KATNA1	1684	3460	1601	2.16115
RABAC1	662	7785	3602	2.1613
HPS3	2486	2827	1307	2.16297
CCND1	4238	25331	11711	2.16301
DNAJC12	1221	6937	3207	2.16308
HAGH	864	14243	6580	2.16459
CCDC137	2095	8022	3706	2.1646
CDRT4	2508	3174	1466	2.16508
PROSER2	728	2369	1094	2.16545
PALLD	5809	5360	2475	2.16566
MTURN	5761	1111	513	2.16569
STUB1	1560	38057	17571	2.1659
SHCBP1	5177	2649	1223	2.16599
YTHDC2	6305	8433	3893	2.1662
FAHD1	1974	6922	3195	2.16651
ARRDC5	1667	13	6	2.16667
IRGM	1694	39	18	2.16667
PFN4	1393	427	197	2.16751
RAD23B	716	27729	12793	2.16751
TAMM41	991	5053	2331	2.16774
METTL9	104	12006	5538	2.16793
MTLN	2051	12128	5594	2.16804
MDH2	648	50417	23254	2.1681
METAP2	2431	19973	9212	2.16815
DHX30	1464	11460	5284	2.16881
STRN	14174	5214	2404	2.16889
VWCE	3368	141	65	2.16923
ZNF786	3144	2732	1259	2.16998
MIEN1	1999	20218	9316	2.17024
BIRC5	2711	9187	4233	2.17033
MATN2	3554	89	41	2.17073
COMTD1	1250	7959	3665	2.17162
ICAM3	1735	2808	1293	2.17169
PMS1	3156	5866	2701	2.17179
EIF5	521	40825	18795	2.17212
CACNA2D2	5329	239	110	2.17273
FAM216A	1679	6979	3212	2.17279
EXOC2	4456	2564	1180	2.17288
ZNF566	1154	3129	1440	2.17292
ACTR3B	1566	3762	1731	2.17331
SATB2	5568	1415	651	2.17358
LRIF1	3313	4076	1875	2.17387
TPCN2	4969	600	276	2.17391
BRMS1L	2637	2462	1132	2.17491
ACSM3	558	5510	2532	2.17615
HPSE	4581	37	17	2.17647
IFITM3	345	5253	2413	2.17696
DPM2	1662	4158	1910	2.17696
OSBPL5	3854	5080	2333	2.17745
SMARCAL1	722	2916	1339	2.17774
HAUS6	6323	3688	1693	2.17838
ETNPPL	2086	61	28	2.17857
NCOA6	676	9782	4490	2.17862
HPGD	2619	451	207	2.17874
NBN	4622	8162	3745	2.17944
KIAA1143	507	8471	3885	2.18044
CROCC	1868	2377	1090	2.18073
CEP41	6292	3086	1415	2.18092
SF3B5	690	34570	15847	2.18149
CDKN2AIP	3542	1510	692	2.18208
FBXO45	3689	3909	1791	2.18258
ANKRD22	3858	454	208	2.18269
VAPA	6801	21402	9805	2.18276
MEF2B	1425	1240	568	2.1831
MFAP1	2043	7161	3280	2.18323
C14orf93	3360	1810	829	2.18335
ANK1	8237	142	65	2.18462
ABCB5	5350	59	27	2.18519
ZDHHC15	5578	1587	726	2.18595
SLC26A2	8054	2772	1268	2.18612
XDH	5715	175	80	2.1875
CHMP3	3138	13719	6271	2.18769
FAM210B	2987	30503	13941	2.18801
CYP2R1	2214	4885	2232	2.18862
CREBBP	10790	9021	4121	2.18903
FKTN	2412	6600	3015	2.18905
PSMD12	4356	20128	9191	2.18997
PATJ	8621	27121	12379	2.19089
RHEBL1	1173	149	68	2.19118
WDR37	4582	5958	2719	2.19125
ZNF563	2699	1168	533	2.19137
POU2F3	2903	458	209	2.19139
GDI2	2297	23207	10590	2.19141
RRBP1	2200	11095	5061	2.19225
PELI1	3716	842	384	2.19271
OLFM2	2124	487	222	2.19369
CYP51A1	2106	12445	5673	2.19372
DCTPP1	1181	16281	7420	2.1942
BLOC1S4	1491	8793	4007	2.19441
WDR31	4862	2307	1051	2.19505
SUCO	5916	8326	3792	2.19568
TMEM45A	1567	740	337	2.19585
SEMA4D	4258	2240	1020	2.19608
WDR45	2610	9551	4349	2.19614
ABHD3	2029	7869	3582	2.19682
STMP1	581	25697	11697	2.19689
PLPBP	2507	2519	1146	2.19808
USP39	648	3735	1699	2.19835
EPB41L2	2994	1363	620	2.19839
RBM11	1992	310	141	2.19858
STK4	6366	5544	2521	2.19913
THOC1	2277	9021	4101	2.19971
IFITM2	238	242	110	2.2
PRKCG	571	11	5	2.2
ERP27	1547	11	5	2.2
GNB3	2869	11	5	2.2
PLA2G4A	2879	11	5	2.2
C5orf60	3245	33	15	2.2
MIA2	554	11300	5136	2.20016
C17orf58	2105	2302	1046	2.20076
NFIC	8399	26420	12004	2.20093
MSMO1	2227	3970	1803	2.20189
ZNF14	2963	1786	811	2.20222
RABL3	5605	7105	3225	2.2031
CHTF18	4088	4197	1905	2.20315
TLE1	4135	3894	1767	2.20374
UFSP2	2361	2991	1357	2.20413
ANKRA2	2161	3800	1724	2.20418
WASHC4	576	4715	2139	2.2043
AFTPH	4102	4823	2187	2.2053
ATF5	1637	11542	5232	2.20604
HS2ST1	6759	5765	2613	2.20628
LMF1	2606	5338	2419	2.2067
RADIL	5669	64	29	2.2069
SP100	3882	1605	727	2.2077
TMEM254	366	5972	2705	2.20776
PARL	1513	13040	5901	2.20979
SNU13	1458	52235	23634	2.21016
ZMYND11	762	11446	5178	2.21051
OR8G1	5055	336	152	2.21053
CUEDC1	3710	2456	1111	2.21062
B3GAT3	1452	8034	3634	2.21079
RBM43	4176	199	90	2.21111
GSK3B	7743	20336	9195	2.21164
ZNF260	5285	3510	1587	2.21172
EML4	5546	6368	2879	2.21188
ZNF318	1185	1920	868	2.21198
SND1	3448	27489	12426	2.21222
TMEM98	1683	5367	2426	2.21228
GCH1	1977	1372	620	2.2129
RER1	522	35890	16217	2.21311
SEMA6A	6828	6417	2899	2.21352
ID3	950	1793	810	2.21358
MESP2	859	746	337	2.21365
GATC	931	5110	2308	2.21404
SLC12A3	3119	31	14	2.21429
LRRC61	1684	3089	1395	2.21434
RASA1	4746	7675	3465	2.21501
YWHAZ	5248	41258	18622	2.21555
EIF4E	2427	12193	5503	2.2157
PTPRE	5289	1108	500	2.216
FKBP8	1781	15574	7027	2.21631
PAFAH1B3	1054	12925	5829	2.21736
RARRES2	1907	51	23	2.21739
RNF207	1854	1040	469	2.21748
ATG4C	603	3007	1356	2.21755
PRPF39	582	5273	2377	2.21834
SPAG9	8276	6270	2826	2.21868
TMPRSS4	3417	71	32	2.21875
DDB2	556	4171	1879	2.2198
TMPRSS5	1811	111	50	2.22
NHLRC2	11051	5295	2384	2.22106
SMIM13	4887	3408	1534	2.22164
ZNF844	716	3222	1450	2.22207
GABRG1	6758	20	9	2.22222
CCDC80	12301	429	193	2.2228
TAF9B	2657	3419	1538	2.22302
DHRS3	2201	736	331	2.22356
AR	7630	70067	31499	2.22442
FAHD2A	4775	2229	1002	2.22455
WNK1	10796	17955	8070	2.22491
TRIP4	636	3291	1479	2.22515
NFATC3	3870	5372	2414	2.22535
UBE2Q2	2968	6665	2995	2.22538
GGNBP2	2847	12138	5454	2.22552
CTAG2	993	345	155	2.22581
SYNRG	8229	8976	4032	2.22619
EBAG9	1467	8745	3928	2.22632
GALK1	1445	4551	2044	2.22652
FBXL15	874	6952	3122	2.22678
BORCS5	6422	4630	2079	2.22703
CHADL	2248	49	22	2.22727
UCHL5	5327	7287	3271	2.22776
L3MBTL1	3018	2224	998	2.22846
WWC1	7136	12786	5737	2.22869
AGR2	1697	1491	669	2.2287
GLUD1	3300	8779	3938	2.2293
RBM17	3275	11807	5296	2.22942
NDC80	2126	5275	2366	2.2295
DOK3	2292	408	183	2.22951
CHMP2A	1074	44288	19861	2.2299
SF3A3	2774	9212	4131	2.22997
DEPTOR	1397	4213	1889	2.23028
SECISBP2L	398	7422	3327	2.23084
C1GALT1C1	1636	5467	2450	2.23143
C19orf18	915	424	190	2.23158
FMN1	13511	154	69	2.23188
FAF2	684	15494	6941	2.23224
USP6NL	4709	4497	2014	2.23287
DDX39B	974	14901	6673	2.23303
SLC22A23	6641	8264	3700	2.23351
CDKN2AIPNL	1228	7997	3579	2.23442
RWDD3	1180	4822	2158	2.23448
LACC1	4262	181	81	2.23457
GHITM	3666	51006	22825	2.23465
BIRC2	709	3444	1540	2.23636
SERGEF	440	7011	3134	2.23708
BMP5	3970	132	59	2.23729
N4BP3	5985	584	261	2.23755
RAB22A	8651	7221	3227	2.23768
EPS15	4736	13155	5878	2.23801
FIP1L1	582	8939	3994	2.23811
DYNC1LI1	2485	9464	4228	2.23841
CNNM2	15857	5490	2452	2.23899
GUCA1B	2270	56	25	2.24
CHMP4C	1852	4629	2066	2.24056
RAB27A	3459	3767	1681	2.24093
GON4L	7745	7591	3387	2.24122
RNASEH1	2120	8647	3858	2.24132
CCNA2	2748	1968	878	2.24146
UXT	773	17637	7867	2.2419
ABRAXAS2	2955	3132	1397	2.24195
RAF1	4662	9110	4063	2.24219
CPNE9	1751	74	33	2.24242
RNF214	548	5604	2498	2.24339
ST6GALNAC4	1706	2071	923	2.24377
TUBA4A	2049	8827	3934	2.24377
ANKRD16	2734	4165	1856	2.24407
LCOR	4811	12993	5788	2.24482
UFL1	458	16690	7432	2.24569
SIRT3	2882	4337	1930	2.24715
CTBS	6571	13686	6090	2.24729
BCKDHB	743	6503	2893	2.24784
MCUR1	5460	9958	4430	2.24786
ZNF583	225	2493	1109	2.24797
CAAP1	2789	7367	3277	2.24809
DESI1	3780	12224	5436	2.24871
MPC1	904	9640	4285	2.24971
MAP3K8	2782	2846	1265	2.2498
ODAPH	234	9	4	2.25
LGALS3	319	9	4	2.25
HNF4A	1470	9	4	2.25
ADORA3	1757	9	4	2.25
AANAT	1913	27	12	2.25
SNCA	2183	54	24	2.25
DDX4	2847	27	12	2.25
FHL2	4881	18	8	2.25
CXXC4	5569	9	4	2.25
PKDREJ	7681	9	4	2.25
PCDH7	8815	234	104	2.25
FMC1	345	29070	12918	2.25035
TOPBP1	618	5136	2282	2.25066
IFI27L1	680	2994	1330	2.25113
LUC7L3	6987	28289	12559	2.25249
ARFIP1	3424	7017	3115	2.25265
NPPC	1055	205	91	2.25275
NUDT1	658	6346	2817	2.25275
POLR2H	1807	23269	10326	2.25344
IGSF3	7235	755	335	2.25373
ANKRD37	649	1344	596	2.25503
RPTOR	2461	7675	3402	2.25603
RNF169	7842	7857	3481	2.25711
TIRAP	545	2456	1088	2.25735
RAB11A	347	17236	7633	2.25809
GFOD1	8061	1416	627	2.25837
PPP4R3A	4108	6459	2860	2.25839
JCAD	9324	567	251	2.25896
RSPH3	6576	2867	1269	2.25926
DYNC2LI1	1399	1751	775	2.25935
PPP2R5A	3245	5920	2620	2.25954
MSH6	2219	4156	1839	2.25992
NDUFV3	2029	22086	9772	2.26013
ADAM22	9334	3820	1690	2.26036
ARSG	4642	9889	4373	2.26138
GPR180	8884	2789	1233	2.26196
UNK	3890	5241	2317	2.26198
INO80D	14128	3930	1737	2.26252
NUDT16L1	1349	7448	3291	2.26314
NR3C1	6778	129	57	2.26316
SURF1	1092	26032	11502	2.26326
NUDT5	3195	15646	6912	2.2636
ZNF608	1539	3613	1596	2.26378
NUP54	6815	6396	2825	2.26407
SCD5	3040	2716	1199	2.26522
TRMT61B	685	3931	1735	2.26571
CYP2D6	1684	34	15	2.26667
B4GALNT2	1819	34	15	2.26667
COQ10B	2112	4873	2149	2.26757
CASZ1	7934	8507	3751	2.26793
ARHGEF7	557	3002	1323	2.26909
ENO1	1781	68440	30148	2.27013
RNGTT	4825	3907	1721	2.27019
PAG1	10744	4377	1928	2.27023
BFAR	3039	5334	2349	2.27075
MERTK	3826	1392	613	2.2708
FBXO8	1980	1926	848	2.27123
OXNAD1	3916	2776	1222	2.27169
FXYD3	1378	6920	3046	2.27183
CPEB4	9418	10689	4705	2.27184
NOSTRIN	62	1186	522	2.27203
NIF3L1	749	3704	1630	2.27239
THG1L	2885	4204	1850	2.27243
NDP	1719	50	22	2.27273
LANCL3	10298	25	11	2.27273
NHP2	780	47094	20720	2.27288
GPS2	1238	2973	1308	2.27294
FZD3	13740	3903	1717	2.27315
NUTF2	593	18124	7973	2.27317
PRMT3	2552	6955	3059	2.27362
ATP6V1G2	1351	216	95	2.27368
WDR48	563	2772	1219	2.274
CUTC	612	2081	915	2.27432
LIFR	10089	3432	1509	2.27435
IL18R1	1749	116	51	2.27451
RABGAP1	3897	16309	7170	2.27462
ARSD	5145	4431	1948	2.27464
RSRC2	3461	20867	9173	2.27483
POLR2L	585	59442	26128	2.27503
CCDC174	751	3538	1555	2.27524
SMARCA5	7684	10742	4721	2.27537
GLYR1	3606	10616	4665	2.27567
MYH9	7451	14401	6327	2.27612
LSM4	1704	50196	22046	2.27688
HCFC1R1	656	6244	2742	2.27717
TEFM	633	4814	2114	2.2772
ZMYND12	1530	1460	641	2.27769
AURKA	2238	3551	1559	2.27774
FXYD1	576	41	18	2.27778
OXCT2	1826	41	18	2.27778
HGSNAT	5227	6617	2905	2.2778
RFWD3	4948	2975	1306	2.27795
COA4	818	38750	17010	2.27807
RPP40	1488	5012	2200	2.27818
CHMP2B	2528	8787	3857	2.2782
CXXC5	503	6006	2636	2.27845
COA3	1374	14662	6434	2.27883
PIGC	465	3902	1711	2.28054
UPK3A	1084	1743	764	2.28141
GRB10	5032	47683	20893	2.28225
MAPK4	166	194	85	2.28235
MFHAS1	3156	7519	3294	2.28264
PSTPIP2	2900	500	219	2.28311
RAD54L2	727	4747	2079	2.28331
RNF8	5616	4334	1898	2.28346
PDZD11	1736	9666	4233	2.28349
DSEL	9531	9345	4090	2.28484
TMEM71	387	16	7	2.28571
MAFA	546	16	7	2.28571
PLA2G1B	551	16	7	2.28571
TMPRSS3	2402	16	7	2.28571
IFIT1	4613	96	42	2.28571
SLC6A20	5425	96	42	2.28571
NT5C2	4688	14875	6507	2.286
YIPF4	11955	9067	3966	2.28618
DYNLT3	920	6054	2648	2.28625
DIXDC1	1945	1772	775	2.28645
MIOS	4877	5451	2384	2.28649
ZNF569	3689	2676	1170	2.28718
MARF1	7743	5495	2402	2.28768
FAM241B	1073	3709	1621	2.28809
USO1	4123	18300	7997	2.28836
IQCD	1369	483	211	2.2891
DDX21	3152	38531	16832	2.28915
GUCY1B1	2316	847	370	2.28919
ITGA10	5130	261	114	2.28947
KYAT1	1971	2420	1057	2.2895
RHOF	2435	1447	632	2.28956
EIF3J	1550	20929	9140	2.28982
SSC5D	457	71	31	2.29032
PPHLN1	1777	11013	4808	2.29056
MCEE	523	2852	1245	2.29076
TROAP	348	4379	1911	2.29147
JAGN1	1313	11997	5235	2.29169
POLR3GL	1178	5081	2217	2.29184
GBE1	2941	6436	2808	2.29202
CITED1	998	266	116	2.2931
CHPT1	754	63088	27512	2.29311
SUGT1	775	6320	2756	2.29318
RAB39B	3413	4199	1831	2.29328
STK19	1620	2858	1246	2.29374
MET	6876	39	17	2.29412
NFYB	3424	5824	2538	2.29472
FKBP14	4978	2380	1037	2.29508
PHLDA3	2749	5893	2567	2.29568
STAT5B	5079	4546	1980	2.29596
FUS	1824	21358	9302	2.29607
UGCG	3959	2629	1145	2.29607
GPANK1	2793	3253	1416	2.29732
FAM110A	1807	1298	565	2.29735
MIF4GD	1400	5237	2279	2.29794
HRAS	631	14523	6320	2.29794
RCAN3	2421	5070	2206	2.29828
THAP7	1957	7333	3190	2.29875
UBAC1	1860	7369	3205	2.29922
HEXIM2	1528	2219	965	2.29948
ADGRA3	682	4983	2167	2.29949
FAM168A	7296	8413	3658	2.29989
TUBE1	2225	4836	2102	2.30067
DENND10	992	12193	5297	2.30187
TUSC1	1476	5007	2175	2.30207
CERT1	1870	11568	5025	2.30209
MASP1	4994	76	33	2.30303
IFT22	4881	7158	3107	2.30383
TMEM51	1843	657	285	2.30526
ARHGEF10	5590	4339	1882	2.30553
RNFT1	2122	2712	1176	2.30612
LEO1	2165	14139	6130	2.30653
SELENOW	550	10544	4571	2.30672
SLAMF9	696	263	114	2.30702
GOLGA2	3733	5671	2458	2.30716
HARBI1	1967	1080	468	2.30769
NPL	2144	1715	743	2.30821
TCAF1	5754	10662	4619	2.30829
C18orf21	985	3643	1578	2.30862
CTSC	1206	905	392	2.30867
CLTB	1139	15313	6630	2.30965
BCL9	6117	5544	2400	2.31
CENPL	2357	2017	873	2.31042
GPR157	5197	1867	808	2.31064
TRIM44	12994	12101	5237	2.31067
VPS28	1097	20228	8754	2.31072
ZNF793	7117	2910	1259	2.31136
CLN5	6664	9616	4160	2.31154
SRSF2	1888	22131	9572	2.31206
PLAC8L1	1919	622	269	2.31227
RPP38	1296	9086	3929	2.31255
KBTBD7	4736	3610	1561	2.31262
MVP	854	710	307	2.3127
WDR83OS	619	32184	13915	2.3129
ZNF491	436	502	217	2.31336
CAMK2N1	2326	126633	54718	2.31428
PARD6B	4579	2835	1225	2.31429
SEC61A2	707	1706	737	2.31479
HEXB	2021	10506	4537	2.31563
ERLEC1	3949	7467	3224	2.31607
ASTE1	2504	1302	562	2.31673
SHROOM2	7474	5621	2426	2.31698
CRISPLD2	538	1773	765	2.31765
CYP4V2	4657	3741	1614	2.31784
NANS	1179	23722	10233	2.31819
PTMS	820	71352	30775	2.31851
CFL1	1082	106868	46083	2.31903
TUBA3E	1518	109	47	2.31915
SMAD5	7013	8628	3720	2.31935
COL9A2	2852	921	397	2.3199
ATF4	1910	65472	28213	2.32063
TNRC18	10572	6823	2940	2.32075
PSMB4	918	26028	11213	2.32123
ERN1	9028	9211	3968	2.32132
PUS7	2436	9385	4042	2.32187
YTHDF3	5076	7920	3411	2.3219
COPB1	510	29027	12501	2.32197
ARF4	1596	29705	12790	2.32252
FLRT1	3949	288	124	2.32258
IWS1	441	7992	3440	2.32326
SNAPC5	920	8003	3444	2.32375
IMMT	2613	10825	4658	2.32396
TMEM260	662	3399	1462	2.3249
MFSD8	4422	2181	938	2.32516
HTRA2	1467	2302	990	2.32525
CFAP45	671	221	95	2.32632
GALNT10	4344	5218	2243	2.32635
TAOK1	526	12543	5391	2.32666
PSMG1	1754	11085	4763	2.32731
EBF4	2908	135	58	2.32759
RABIF	3119	3152	1354	2.32792
RYBP	7215	9247	3972	2.32805
NPTX2	2713	156	67	2.32836
BRIX1	1591	10244	4397	2.32977
CTTNBP2NL	5864	4699	2016	2.33085
NDST2	3535	1882	807	2.33209
SOD2	14167	11308	4847	2.33299
ACE	539	7	3	2.33333
PHYHD1	790	42	18	2.33333
CCL13	823	7	3	2.33333
GTSF1	902	21	9	2.33333
MAGEA11	1085	7	3	2.33333
THEM5	1161	7	3	2.33333
ANGPTL8	1223	7	3	2.33333
C19orf67	1443	7	3	2.33333
REN	1462	28	12	2.33333
ERICH5	1503	28	12	2.33333
SPNS3	1877	28	12	2.33333
TMPRSS11F	2077	21	9	2.33333
CFAP206	2207	63	27	2.33333
DLX3	2602	7	3	2.33333
CFAP157	3704	161	69	2.33333
ANKRD34B	3730	49	21	2.33333
SLC13A1	3798	7	3	2.33333
ARHGEF6	4764	84	36	2.33333
KIAA1671	10732	9347	4004	2.33442
IK	569	22278	9543	2.33449
HUWE1	4805	20371	8720	2.33612
VMO1	698	278	119	2.33613
TMEM170B	8891	1049	449	2.3363
PRORP	603	6769	2897	2.33656
RBM45	1992	1991	852	2.33685
NIPA1	987	3281	1404	2.33689
DCXR	573	35640	15251	2.3369
PHOSPHO2	1252	2726	1166	2.33791
TIMM10	668	23451	10020	2.34042
TCEAL8	1131	17029	7274	2.34108
SMIM29	818	4723	2017	2.3416
GLCE	1308	1651	705	2.34184
CENPS	905	9019	3851	2.34199
ACTG1	2491	164078	70044	2.3425
GLRX3	1318	16998	7256	2.34261
CLINT1	3987	11564	4936	2.34279
PTPN14	13360	3449	1472	2.34307
ZNF724	2798	1130	482	2.3444
ERI1	540	2021	862	2.34455
NECTIN3	564	68	29	2.34483
RHOQ	318	3513	1498	2.34513
DTD1	3953	15005	6398	2.34526
PMEL	2127	500	213	2.34742
ELP6	1352	8862	3775	2.34755
CLIC2	2623	108	46	2.34783
FAM3B	2742	162	69	2.34783
XKRX	2856	54	23	2.34783
ATP8A1	5918	3503	1492	2.34786
PTPDC1	4517	5325	2268	2.34788
HAT1	1567	9061	3859	2.34802
ITGA6	970	4286	1825	2.34849
TTC14	3000	7345	3127	2.3489
SMIM10L2A	5230	437	186	2.34946
HIPK2	15329	25764	10965	2.34966
TEX46	512	275	117	2.35043
GAS2L3	2218	1467	624	2.35096
CCT6A	2584	41837	17795	2.35105
WWTR1	5030	508	216	2.35185
ZNF136	474	1256	534	2.35206
RIOK1	2498	3414	1451	2.35286
CTCF	3989	10629	4517	2.35311
SESN3	9563	12353	5248	2.35385
SPATA13	8603	6577	2794	2.35397
GNG12	4395	8105	3443	2.35405
WAS	933	226	96	2.35417
HSPH1	5244	10740	4562	2.35423
CASP6	1347	2305	979	2.35444
SLC25A17	2058	9988	4242	2.35455
CNBP	1626	41257	17521	2.35472
EED	1745	1957	831	2.35499
ZFYVE9	5148	8690	3690	2.35501
C1orf21	10293	20040	8504	2.35654
CHMP4A	1393	5515	2340	2.35684
CBARP	4261	99	42	2.35714
MYO15A	11811	165	70	2.35714
TMCO4	2946	5340	2265	2.35762
SPTLC1	2042	6228	2641	2.3582
YES1	4554	8341	3537	2.35821
RRP1B	5078	10316	4374	2.35848
OARD1	1245	6508	2759	2.35883
PLEKHA2	2127	585	248	2.35887
ZNF215	1602	1307	554	2.35921
ZNF775	635	1852	785	2.35924
KIF16B	5276	3077	1304	2.35966
UBE2R2	4477	25021	10598	2.36092
MIER1	4978	7936	3360	2.3619
MON1A	3905	1715	726	2.36226
HOOK1	519	9185	3887	2.363
C2CD3	7683	3469	1468	2.36308
TRIM58	5170	26	11	2.36364
RILP	978	2835	1199	2.36447
DMAC2L	1231	12100	5117	2.36467
RNF125	5573	1750	740	2.36486
TMEM187	1452	3926	1660	2.36506
GMPS	8631	13959	5901	2.36553
FGL1	1967	97	41	2.36585
NT5M	1635	4023	1700	2.36647
SH3GLB1	6371	6421	2713	2.36675
STRAP	1698	32857	13881	2.36705
EIF1B	987	12989	5487	2.36723
PSD	3382	535	226	2.36726
TMEM30A	4418	3540	1495	2.36789
TJP1	7230	42201	17817	2.36858
DCLK2	4075	2736	1155	2.36883
CCNB3	340	282	119	2.36975
NT5C	860	6453	2723	2.36981
COMMD2	3694	7007	2956	2.37043
ZDHHC17	4732	3587	1513	2.37079
MVB12B	4838	4114	1735	2.37118
LCMT1	1352	8206	3460	2.37168
KIZ	1971	4243	1789	2.37172
XPC	3650	7882	3323	2.37195
GRPEL2	546	6547	2760	2.3721
RAP1A	1586	11547	4865	2.37348
ZNF267	680	1401	590	2.37458
CARD19	857	3949	1663	2.37462
SULT1A2	1540	95	40	2.375
PNMA2	4730	38	16	2.375
KY	5704	19	8	2.375
PARP14	7694	76	32	2.375
STAMBPL1	4184	943	397	2.37531
ZNF800	1478	6120	2575	2.3767
GFPT1	8665	13154	5534	2.37694
PPIL3	1166	5610	2360	2.37712
GALNT7	4249	16340	6872	2.37776
MPP2	4206	3641	1531	2.37818
SLC25A29	2291	2174	914	2.37856
ATF7	1892	12917	5430	2.37882
RNF146	884	4270	1795	2.37883
MYBPC1	661	414	174	2.37931
DGKE	1843	4404	1850	2.38054
PRKAR2B	3689	6009	2523	2.38169
RCOR1	5751	7684	3225	2.38264
TRAPPC11	4523	4585	1924	2.38306
SUOX	2306	2634	1105	2.38371
ZFP36L1	3094	9619	4035	2.38389
AARSD1	539	9704	4070	2.38428
FBXO15	721	1302	546	2.38462
GABRD	1282	62	26	2.38462
RASAL3	1717	31	13	2.38462
SMCO3	2104	31	13	2.38462
NTPCR	767	16876	7075	2.3853
KCNN2	2244	22132	9277	2.38569
EIF2S1	4154	18625	7806	2.38599
CUEDC2	896	26680	11180	2.3864
ZFP36L2	3693	3795	1589	2.38829
USP40	5616	8824	3694	2.38874
ZNF782	4442	2169	908	2.38877
MYH7B	1725	129	54	2.38889
ADAMTSL5	2683	43	18	2.38889
SP6	3800	86	36	2.38889
ATP12A	4406	43	18	2.38889
ZNF699	6758	774	324	2.38889
VBP1	944	16885	7068	2.38894
ARL14EP	2373	4025	1684	2.39014
TTC5	875	4167	1743	2.39071
POGZ	6152	13515	5653	2.39077
COPS4	2273	10001	4183	2.39087
BUB1B	583	3070	1284	2.39097
SNRNP25	1087	16042	6708	2.39147
INTS9	2578	3612	1510	2.39205
PSCA	851	1409	589	2.39219
NQO2	626	8704	3638	2.39252
LRP12	4092	1845	771	2.393
FIZ1	2645	1022	427	2.39344
ERGIC1	2903	32054	13392	2.39352
NAT1	1059	1374	574	2.39373
SLC2A9	398	388	162	2.39506
PTPN20	1929	1090	455	2.3956
MSX1	1940	1859	776	2.39562
UHRF1BP1	9567	5697	2377	2.39672
MAP2K6	13405	1757	733	2.397
HEATR6	6108	2400	1001	2.3976
SPTLC3	2480	6978	2910	2.39794
PFKFB4	3499	1096	457	2.39825
CDK5RAP2	6232	6579	2743	2.39847
SLC23A2	6953	5227	2179	2.39881
TMEM53	1846	1948	812	2.39901
CBL	3457	3162	1318	2.39909
FNDC3A	6286	12304	5128	2.39938
CYP2S1	580	36	15	2.4
FAM20C	1015	72	30	2.4
LRRC27	1809	1875	781	2.40077
SEPTIN11	5545	29280	12195	2.40098
CMIP	4719	12555	5229	2.40103
ATP9B	421	7353	3062	2.40137
SHTN1	6730	19916	8292	2.40183
LHPP	840	3807	1585	2.40189
AUP1	1581	8020	3339	2.40192
ANTXR1	2955	2559	1065	2.40282
SRP72	2406	26103	10863	2.40293
ARNTL2	6785	2216	922	2.40347
ECT2	4087	5086	2116	2.40359
PAX9	645	791	329	2.40426
ZNF880	558	2794	1162	2.40448
PPIC	1364	719	299	2.40468
KDM2B	5224	5382	2238	2.40483
DPH3	4019	3812	1585	2.40505
PRRG2	435	2778	1155	2.40519
FLNB	3436	23485	9763	2.40551
ABI2	6484	4434	1843	2.40586
FBXO22	10707	11758	4887	2.40598
USP24	10800	6686	2778	2.40677
SLC35D2	2679	4571	1899	2.40706
EEF2KMT	2397	4809	1997	2.40811
HNRNPDL	4372	21422	8895	2.40832
KLLN	534	501	208	2.40865
JMY	9096	8911	3699	2.40903
OIT3	2210	53	22	2.40909
AGPAT4	7923	106	44	2.40909
SCO2	984	7823	3247	2.4093
ST3GAL1	6951	50347	20895	2.40952
C5	7268	94	39	2.41026
STX12	3034	8614	3571	2.41221
P3H2	3477	840	348	2.41379
ZXDC	4639	9721	4026	2.41456
DENND6B	4891	1565	648	2.41512
CRCP	3139	7070	2927	2.41544
STOX1	3387	831	344	2.4157
TMEM106A	913	430	178	2.41573
AKR1A1	1818	34214	14162	2.4159
TRADD	1483	3782	1565	2.41661
PLAC8	1374	29	12	2.41667
HOXB9	2586	232	96	2.41667
ZNRF1	4626	10851	4490	2.4167
SIRT5	3900	4559	1886	2.41729
NIPSNAP3A	1636	34771	14384	2.41734
RAB10	3561	31877	13177	2.41914
BAG1	526	13482	5573	2.41916
RTN4RL1	3614	842	348	2.41954
ALKBH4	2092	2657	1098	2.41985
ATP6V1H	2365	12264	5068	2.41989
IRF2	4511	2268	937	2.42049
REEP2	2131	46	19	2.42105
TPGS1	1114	4847	2002	2.42108
OTUD7B	8922	10595	4376	2.42116
SLC41A2	5443	1901	785	2.42166
TMEM87A	2964	23921	9877	2.42189
WDR61	463	10980	4532	2.42277
KLK3	559	117061	48305	2.42337
ADRB1	3039	349	144	2.42361
SLC25A46	558	4474	1846	2.42362
TP53I11	1954	2502	1032	2.42442
RFX6	1923	194	80	2.425
NSUN3	751	4215	1738	2.4252
CCM2	1983	5857	2415	2.42526
STK17B	5273	2001	825	2.42545
PHTF2	4838	5281	2177	2.42582
NLK	695	7702	3175	2.42583
NCAPH	6030	1868	770	2.42597
ZNF483	2433	1573	648	2.42747
ZNF250	677	1289	531	2.4275
FBXO32	6744	2304	949	2.42782
FBXO10	4702	2693	1109	2.42831
INIP	4114	7013	2888	2.42832
RNF144A	5720	2606	1073	2.4287
NUSAP1	3158	10933	4501	2.42902
CGNL1	577	5495	2261	2.43034
ALKBH3	1371	5403	2223	2.4305
LIPT1	1289	1325	545	2.43119
ZXDB	5467	992	408	2.43137
FKBP11	4957	13062	5370	2.4324
ZNF331	681	4253	1748	2.43307
PPM1D	4515	2645	1087	2.4333
RPUSD2	2365	3514	1444	2.43352
EPHX4	1436	1251	514	2.43385
MYPOP	1896	920	378	2.43386
CRIP1	2241	258	106	2.43396
DPH1	2662	1193	490	2.43469
DNMT1	3259	11548	4743	2.43475
AHCY	2150	31181	12798	2.4364
ECHDC2	1556	15127	6208	2.43669
MARK3	3637	17269	7087	2.43672
EHMT1	5095	19193	7876	2.4369
VRK1	1816	4583	1880	2.43777
CCDC71L	6799	1882	772	2.43782
NOTCH2	11425	4387	1799	2.43858
PAQR5	5372	139	57	2.4386
LNPEP	2075	9111	3736	2.4387
GMPR	1508	161	66	2.43939
LIG4	4180	2015	826	2.43947
ECI2	1405	31166	12766	2.44133
TTC12	2256	3988	1633	2.44213
YOD1	6396	1705	698	2.44269
FAM3C	2455	8726	3572	2.44289
SI	6012	452	185	2.44324
ANKHD1	2064	28157	11523	2.44355
GCFC2	423	7625	3120	2.44391
VAMP5	660	352	144	2.44444
RBP4	1314	22	9	2.44444
SLC23A1	2303	66	27	2.44444
SLC26A4	4737	88	36	2.44444
BTF3L4	4533	27851	11392	2.44479
FBXO43	3260	357	146	2.44521
ISG20	1796	4898	2003	2.44533
ECI1	1507	36793	15045	2.44553
PRR19	1641	247	101	2.44554
NEK3	2072	922	377	2.44562
ZNF280C	4638	1475	603	2.4461
SLC25A40	4056	2787	1139	2.44688
NT5C3B	1028	13434	5489	2.44744
MSH2	3018	1153	471	2.44798
PDCL3	1038	8848	3614	2.44826
THAP1	2161	2229	910	2.44945
ORAI1	1496	3809	1555	2.44952
PDZD7	4112	196	80	2.45
PACRGL	1394	4083	1666	2.45078
WDSUB1	1811	1988	811	2.45129
LTV1	1853	10318	4208	2.452
UBE2D1	2623	4870	1986	2.45217
BOK	183	1190	485	2.45361
PNO1	2242	4157	1694	2.45396
PPAT	3682	10076	4106	2.45397
GLOD5	740	135	55	2.45455
TNFRSF8	3760	54	22	2.45455
RIPK2	2516	5497	2239	2.45511
UBXN7	10521	6006	2446	2.45544
CAB39	3829	6282	2558	2.45582
TNFRSF12A	648	1503	612	2.45588
ABCF1	3381	11033	4492	2.45614
NAA16	4285	2358	960	2.45625
TTC21B	647	7953	3237	2.4569
CAPN7	781	7774	3164	2.45702
EGFL7	2125	6487	2640	2.4572
FAS	993	661	269	2.45725
ESD	1121	27653	11249	2.45826
RDH14	1560	6037	2455	2.45906
STAM2	5472	2865	1165	2.45923
SLC66A3	565	2787	1133	2.45984
CD101	3324	123	50	2.46
FBXL4	8058	4743	1928	2.46006
PDE6G	988	96	39	2.46154
AMBP	1262	32	13	2.46154
PDGFC	4570	32	13	2.46154
SGIP1	8108	32	13	2.46154
FBXO2	2215	2799	1137	2.46174
ATP6V0C	1093	23964	9733	2.46214
ALKBH1	2597	2928	1189	2.46257
ACKR2	1121	271	110	2.46364
KCNJ14	3854	813	330	2.46364
MAP1A	10553	170	69	2.46377
TMEM182	1025	1370	556	2.46403
ZFAND1	2719	15337	6222	2.46496
REV1	4686	6833	2772	2.46501
LONP2	8195	22483	9120	2.46524
ASPHD2	3370	74	30	2.46667
USP31	10881	4699	1905	2.46667
ZMAT1	3185	1199	486	2.46708
GLDC	3843	1557	631	2.46751
SENP1	4456	3235	1311	2.46758
ETF1	3874	13408	5433	2.46788
HTR2C	3288	1044	423	2.46809
NEK7	4114	7432	3011	2.46828
TPD52L1	684	25222	10218	2.46839
TERF2IP	2131	20377	8255	2.46844
GPALPP1	899	3755	1521	2.46877
TMEM116	1446	3558	1441	2.46912
PWP1	2549	10093	4087	2.46954
STAG3	4450	247	100	2.47
ZNF433	2283	2853	1155	2.47013
FCRLA	1639	42	17	2.47059
SIRT2	1912	5448	2205	2.47075
CNTNAP2	1149	1935	783	2.47126
LINS1	511	2956	1196	2.47157
IKZF4	5229	1189	481	2.47193
ZNF610	2150	2032	822	2.47202
L2HGDH	1377	5939	2402	2.47252
HRK	5789	502	203	2.47291
ARPC5L	2507	30367	12279	2.47308
ACVR1	3313	2236	904	2.47345
FFAR2	320	94	38	2.47368
RO60	8291	10329	4174	2.4746
UBR2	7891	7653	3092	2.4751
KLF3	5594	4953	2001	2.47526
CCDC113	556	5433	2194	2.4763
ZHX1	5200	7809	3153	2.47669
RHBG	1790	109	44	2.47727
PAPOLG	7348	1556	628	2.47771
ANKRD46	1686	3583	1446	2.47787
TSNAXIP1	2338	337	136	2.47794
WDR19	4395	3291	1328	2.47816
GATAD2B	7235	8602	3471	2.47825
MMP10	1759	57	23	2.47826
GPR161	2676	1770	714	2.47899
DNAJC7	1713	27021	10898	2.47945
CENPV	554	1391	561	2.4795
RFC4	1111	5564	2244	2.4795
PRELID3A	777	3764	1518	2.47958
CCS	1196	9611	3876	2.47962
ZNF253	820	2902	1170	2.48034
CARHSP1	3026	7688	3099	2.4808
BAZ1B	6115	19420	7828	2.48084
METTL18	1426	2987	1204	2.4809
GSPT2	2791	2543	1025	2.48098
SYNE4	713	16306	6571	2.48151
PTRH1	510	5557	2239	2.48191
AZI2	439	8772	3534	2.48217
IL17RD	8698	705	284	2.48239
KLF8	4950	283	114	2.48246
RSPRY1	692	7012	2824	2.483
FAM169A	5954	3802	1531	2.48334
NDUFAF1	1364	6294	2534	2.48382
SPC25	510	2464	992	2.48387
GABPB2	1011	5212	2098	2.48427
CEBPZOS	568	8904	3584	2.48438
GPC3	1188	942	379	2.48549
VPS13C	13403	8755	3522	2.4858
GPATCH1	3191	2282	918	2.48584
TMEM50A	776	8367	3365	2.48648
METTL27	922	5025	2020	2.48762
ATRN	8651	8717	3504	2.48773
ERBIN	8544	13639	5482	2.48796
PPP4R1	3923	5052	2030	2.48867
PRUNE2	4308	67446	27101	2.48869
GSKIP	2169	2883	1158	2.48964
NUP153	6026	5639	2264	2.49072
NIPA2	589	6981	2802	2.49143
ZNF354A	2521	3984	1599	2.49156
CCP110	5549	2701	1084	2.4917
PSMG2	377	13317	5344	2.49195
GOT1	1978	13756	5518	2.49293
WDR25	705	4247	1703	2.49383
CDC73	2364	14928	5985	2.49424
ST3GAL5	4366	459	184	2.49457
SSH1	13034	3398	1362	2.49486
MTR	10067	9037	3622	2.49503
TATDN3	1381	6129	2456	2.49552
STK32C	1866	6385	2558	2.49609
MMD	2569	4246	1701	2.49618
VMP1	231	23194	9291	2.49639
ARMH3	2464	7654	3066	2.49641
SLC44A1	9640	15848	6348	2.49653
FBXO28	5427	18974	7598	2.49724
FAM13B	5465	8479	3395	2.4975
NIPSNAP3B	5547	652	261	2.49808
LPGAT1	7773	7854	3144	2.49809
MSRA	1512	4082	1634	2.49816
PON2	1515	16104	6446	2.49829
PGM3	605	7098	2841	2.49842
COX16	1669	26040	10421	2.4988
FAM89B	1409	10123	4050	2.49951
OLFM1	961	100	40	2.5
INKA1	1033	10	4	2.5
ID1	1233	655	262	2.5
CTHRC1	1240	10	4	2.5
PM20D1	2164	15	6	2.5
RGS4	3311	10	4	2.5
MASTL	3623	1510	604	2.5
FOXL2NB	4094	35	14	2.5
PPP1R3G	4147	10	4	2.5
EFCAB8	4197	30	12	2.5
ZNF667	5250	3075	1230	2.5
LPCAT2	5313	10	4	2.5
VPS41	5854	7290	2916	2.5
LRRTM2	6064	15	6	2.5
RUBCN	6955	2353	941	2.50053
NEDD1	4015	3434	1373	2.50109
PDZD8	9672	7206	2881	2.50121
PPM1G	3752	22651	9054	2.50177
PSMC2	3993	14767	5902	2.50203
INPP4A	9996	3543	1416	2.50212
FAM120A	5160	26420	10558	2.50237
UBE2E1	1783	15305	6116	2.50245
ACAT2	1520	12764	5100	2.50275
SMAP2	666	9363	3741	2.50281
PTPN18	3616	6923	2765	2.5038
FAM111B	3344	2552	1019	2.50442
ESRP1	3746	18484	7380	2.50461
GPR135	2540	2568	1025	2.50537
SAMD8	919	3970	1584	2.50631
RAB40C	692	4875	1945	2.50643
TOMM22	2031	29189	11645	2.50657
LRCH3	611	8317	3318	2.50663
MSI2	1714	19872	7927	2.50688
FAM227A	10087	3367	1343	2.50707
BLNK	4344	2460	981	2.50765
TRIM23	3863	4311	1719	2.50785
RELCH	8617	10927	4357	2.50792
COLEC12	492	10364	4132	2.50823
BNIP3L	3452	21256	8474	2.50838
SNTB2	105	9871	3935	2.50851
ZSCAN31	796	1418	565	2.50973
OSGEP	1976	4947	1971	2.50989
TMEM35B	922	2746	1094	2.51005
LRRC1	2527	2445	974	2.51027
CUL1	2857	9891	3940	2.51041
BCL11B	8528	1308	521	2.51056
GADD45B	517	570	227	2.51101
MLEC	6341	38673	15395	2.51205
ATP11C	6924	3105	1236	2.51214
DRAM2	2098	4288	1706	2.51348
BTAF1	8361	7074	2814	2.51386
SLC22A13	2997	88	35	2.51429
ARL4A	1296	742	295	2.51525
PEG10	6618	78	31	2.51613
CDC5L	6241	8925	3547	2.51621
HS3ST3B1	5369	73	29	2.51724
ZNF677	3512	7152	2841	2.51742
TAF2	5027	6916	2747	2.51766
FAM107B	3316	7413	2944	2.518
SLC25A16	1779	10054	3992	2.51854
FARSB	6761	9442	3749	2.51854
SZT2	1191	4313	1712	2.51928
ROMO1	498	31585	12537	2.51934
PWWP2B	2013	6715	2665	2.5197
KIAA0753	4647	3296	1308	2.51988
NTF4	977	63	25	2.52
IBTK	6040	10504	4168	2.52015
MTERF1	380	2302	913	2.52136
CDCA2	3486	3772	1496	2.52139
ARL8B	709	9243	3665	2.52196
BPHL	1186	8580	3402	2.52205
TNKS2	6242	9753	3865	2.52342
MED6	975	4434	1757	2.52362
PLS3	926	4467	1770	2.52373
OSBPL3	6749	1648	653	2.52374
SPATA45	506	106	42	2.52381
SLC27A2	2384	4884	1935	2.52403
HMBOX1	3711	6873	2723	2.52405
IFIT5	266	722	286	2.52448
NLGN3	3270	409	162	2.52469
SPTY2D1OS	493	2338	926	2.52484
MBLAC2	4277	3917	1551	2.52547
ZFP90	579	5339	2114	2.52554
KPNA2	2074	10052	3980	2.52563
EMC7	1069	17396	6887	2.52592
STX2	3441	2435	964	2.52593
TTR	640	854	338	2.52663
AZIN1	4317	9166	3627	2.52716
DCP1A	5926	9053	3582	2.52736
HS3ST1	7160	3721	1472	2.52785
CPSF6	6584	14541	5752	2.52799
TMEM42	3071	3944	1560	2.52821
NUP160	5376	9208	3642	2.52828
PPP1R35	758	8834	3494	2.52833
PPCDC	2215	4645	1837	2.52858
ASB8	2534	5890	2329	2.52898
CUTA	1070	30540	12076	2.52898
ZNF679	1567	43	17	2.52941
MBOAT2	7622	29924	11829	2.52972
IRAK4	1409	3008	1189	2.52986
PHYH	1732	14373	5681	2.53001
PRR5	905	2915	1152	2.53038
YTHDF2	864	27241	10765	2.53052
RIOK2	3909	5861	2316	2.53066
ZBTB11	5657	4763	1882	2.53082
ACOT13	4391	10838	4281	2.53165
ZFC3H1	7037	4912	1940	2.53196
CTBP2	6939	21030	8304	2.53251
UBE4B	4772	15142	5979	2.53253
N4BP1	7077	6821	2693	2.53286
LAMA1	9642	1036	409	2.53301
PIGX	744	12145	4794	2.53338
PAGR1	3874	11541	4555	2.5337
PMF1	1019	9406	3712	2.53394
ACTL6A	1750	9031	3564	2.53395
SEC31A	1564	20385	8044	2.53419
PIGK	4601	6260	2469	2.53544
DUSP12	1252	4771	1881	2.53642
RELB	2258	302	119	2.53782
CSTF3	592	14453	5694	2.53829
PPP2R2D	5374	7255	2858	2.53849
TMEM170A	4959	5269	2075	2.53928
LMTK2	8974	4233	1667	2.53929
ARV1	1072	6418	2525	2.54178
CHD8	7422	9699	3815	2.54233
GUF1	4460	6026	2370	2.54262
KANK2	5183	2528	994	2.54326
INSIG2	574	3036	1193	2.54484
STAU2	2646	16744	6579	2.54507
PDE4C	4655	84	33	2.54545
C4orf36	908	494	194	2.54639
FGFR1OP2	2932	3693	1450	2.5469
SLBP	1810	14031	5509	2.54692
PEX1	3329	3282	1287	2.55012
NUDT12	3488	4216	1653	2.55051
DEXI	1393	6420	2517	2.55066
TAF7	683	18046	7074	2.55103
KCNMB3	7246	1143	448	2.55134
SMS	1703	23038	9027	2.55212
TSEN34	2297	12557	4920	2.55224
NME6	4776	2719	1065	2.55305
RPP25L	1092	11115	4353	2.55341
HES6	1368	26927	10545	2.55353
ASPHD1	775	4102	1606	2.55417
ZNF30	2579	1814	710	2.55493
CES2	3868	4134	1618	2.55501
IAH1	670	12479	4884	2.55508
TPD52	4041	34577	13528	2.55596
PPP1R13L	355	611	239	2.55649
ZGRF1	6529	959	375	2.55733
HCCS	2277	4079	1595	2.55737
TMEM161B	2035	5326	2082	2.55812
CLCN3	582	17205	6725	2.55836
NAAA	1859	18025	7045	2.55855
SRSF1	5343	12958	5064	2.55885
CDADC1	3386	2288	894	2.55928
MAFG	5061	4067	1589	2.55947
THAP9	553	1175	459	2.55991
SDHA	2067	9045	3532	2.56087
TMTC4	3483	4584	1789	2.56233
EMC9	565	11039	4308	2.56244
DNAJC16	2357	4111	1604	2.56297
ARF3	4041	17256	6731	2.56366
DNASE1L3	1321	100	39	2.5641
KCMF1	661	11521	4493	2.56421
CLUAP1	546	8993	3507	2.5643
ZNF454	2332	977	381	2.5643
MGME1	2231	5964	2325	2.56516
TNFRSF19	4438	10415	4060	2.56527
BICDL2	3202	3181	1240	2.56532
ATG3	1568	14393	5610	2.5656
DDX60	6267	331	129	2.56589
STYXL1	1415	8876	3459	2.56606
HDAC3	1952	4660	1816	2.56608
FBXO25	632	11460	4465	2.56663
ETFA	2431	42432	16528	2.56728
ERICH1	58	5528	2153	2.56758
GSTCD	572	4394	1711	2.56809
GNPDA2	570	3801	1480	2.56824
EXOC1	3592	6850	2667	2.56843
MLYCD	13054	3822	1488	2.56855
ROGDI	1418	13350	5197	2.56879
KANK3	2787	465	181	2.56906
TMEM249	1762	316	123	2.56911
EPC2	724	5128	1996	2.56914
ILKAP	750	7896	3073	2.56948
IL1R2	609	36	14	2.57143
TMEM216	908	162	63	2.57143
IGSF5	2275	270	105	2.57143
TXNL4B	581	2459	956	2.57218
CELF1	4583	28723	11166	2.57236
NPNT	543	247	96	2.57292
CEMIP2	6152	2419	940	2.5734
CD47	5228	7993	3105	2.57424
DCUN1D1	7849	13379	5197	2.57437
ZNF84	7020	9001	3495	2.57539
CPPED1	6143	5646	2192	2.57573
BTN2A1	3024	1713	665	2.57594
AGPAT5	5237	8321	3230	2.57616
LAP3	2209	12099	4696	2.57645
HHLA3	823	3870	1502	2.57656
VTCN1	2581	67	26	2.57692
PGP	3164	16245	6304	2.57694
CD320	1729	12362	4797	2.57703
ARMC8	3043	6438	2498	2.57726
EIF3L	3220	31631	12273	2.57728
CLUL1	574	1093	424	2.57783
MCFD2	4210	15429	5985	2.57794
GIT2	5291	4881	1893	2.57845
GTF2E2	1747	16343	6338	2.57857
STON2	10874	1689	655	2.57863
GGH	1371	6239	2419	2.57916
ALG6	1841	4045	1568	2.57972
EFL1	3556	4303	1668	2.57974
RANBP9	3384	8942	3466	2.57992
SEPHS2	2244	22972	8904	2.57996
TMEM120B	2766	5030	1949	2.58081
REXO2	848	27717	10737	2.58145
WDR33	9490	12046	4666	2.58165
ACBD3	3584	13957	5405	2.58224
DMRT1	1761	31	12	2.58333
VWDE	5220	279	108	2.58333
DDX19B	726	3338	1292	2.58359
MAST1	1496	2163	837	2.58423
GLT8D1	1856	5700	2205	2.58503
NIP7	3936	6747	2609	2.58605
CIAPIN1	2021	5964	2306	2.5863
MRI1	3178	2276	880	2.58636
FAHD2B	1431	1407	544	2.5864
NRDC	1660	19230	7435	2.58642
HMG20A	631	1459	564	2.58688
C3orf62	3748	1832	708	2.58757
P4HA1	2727	8283	3201	2.58763
EFNA2	2424	44	17	2.58824
LPAR6	1651	1362	526	2.58935
FBXW4	3185	9061	3499	2.5896
AQP7	2879	57	22	2.59091
TRAPPC1	759	14126	5452	2.59098
FAM47E	1624	2281	880	2.59205
WDR43	3506	13511	5212	2.59229
CDC42EP3	5124	2118	817	2.59241
ABHD13	5313	1833	707	2.59264
TRA2B	4178	11908	4591	2.59377
FAM218A	2175	1562	602	2.59468
GRHL1	564	2312	891	2.59484
RAB3IP	9333	5172	1993	2.59508
YIPF5	3144	8573	3302	2.59631
BRD4	7169	17187	6613	2.59897
HOMER1	5798	9846	3787	2.59995
MEP1B	483	13	5	2.6
TECTA	7353	78	30	2.6
MANF	909	40027	15394	2.60017
RIC8B	5048	4819	1853	2.60065
ZNF16	2522	3178	1222	2.60065
PYGL	2711	450	173	2.60116
CALM3	702	21295	8183	2.60235
USP32	6937	10317	3964	2.60267
TTC23	3538	2625	1008	2.60417
RBM34	1847	461	177	2.60452
TMEM134	3551	34956	13411	2.60652
ASAP3	2552	1525	585	2.60684
TIMM29	1347	2787	1069	2.60711
UFSP1	995	1901	729	2.60768
TACC2	2653	14615	5604	2.60796
ME2	9031	9963	3820	2.60812
GCAT	1656	7406	2839	2.60867
ACTR10	1602	14041	5381	2.60937
CCDC120	2752	1383	530	2.60943
DYM	10144	12265	4700	2.60957
EXTL2	2835	2584	990	2.6101
LAMB1	4409	436	167	2.61078
KIAA0040	4548	436	167	2.61078
EXD3	2176	3658	1401	2.61099
MTOR	4017	10962	4198	2.61124
NEIL3	2363	1220	467	2.61242
TRMT13	476	7307	2797	2.61244
WDHD1	6019	3365	1288	2.61258
CHD4	6438	16070	6151	2.61258
HDLBP	6372	46701	17872	2.61308
ALS2	6675	2718	1040	2.61346
JADE2	1552	1474	564	2.61348
PPDPF	373	61355	23473	2.61385
TBC1D30	5320	4687	1793	2.61405
CTPS2	3953	5270	2016	2.61409
GATAD1	4571	8588	3285	2.61431
SCAMP1	1276	10136	3877	2.61439
ZNF546	589	1723	659	2.61457
DNAJC25	2280	3977	1521	2.61473
RRM2	3431	5262	2012	2.61531
FMNL1	393	34	13	2.61538
C14orf28	2935	892	341	2.61584
MICA	2070	937	358	2.61732
FAM174A	1287	11923	4555	2.61756
CCPG1	663	9989	3815	2.61835
PWWP2A	767	4577	1748	2.61842
TENM1	12875	309	118	2.61864
PMP22	2423	55	21	2.61905
TMEM218	1828	6684	2552	2.61912
LMBRD1	704	6027	2301	2.6193
WDR89	2993	5573	2127	2.62012
EFCC1	2691	2825	1078	2.62059
TMEM237	5592	3709	1415	2.6212
HERC5	3511	1112	424	2.62264
IFT140	2987	2859	1090	2.62294
SNRNP27	1425	3048	1162	2.62306
SEC23A	3813	8330	3174	2.62445
FAM117A	2329	2525	962	2.62474
TGFBI	2712	21	8	2.625
CENPU	2494	7550	2876	2.62517
EMC2	533	13643	5196	2.62567
NDUFAF3	705	46762	17807	2.62605
SLC30A7	7898	6265	2385	2.62683
KIAA0319L	4777	16850	6414	2.62707
ARL2BP	234	7962	3030	2.62772
GRK6	557	4657	1772	2.6281
PTPN1	3469	7181	2732	2.62848
C3orf38	2414	3920	1491	2.62911
S100A13	710	9674	3679	2.62952
WDR44	4114	3164	1203	2.63009
CDK18	1134	221	84	2.63095
STX17	6885	9154	3479	2.63122
HPS1	3703	6232	2368	2.63176
NUP98	580	11224	4264	2.63227
MFN1	5212	9127	3467	2.63254
SPAG7	1094	12390	4706	2.63281
PLEKHJ1	937	9902	3761	2.63281
RBM18	4977	6482	2461	2.63389
AMZ2	2650	13976	5302	2.63599
SLC39A1	2322	5718	2169	2.63624
C11orf91	836	29	11	2.63636
TMEM100	1755	29	11	2.63636
MKI67	11417	6362	2413	2.63655
ATXN3	1098	9157	3472	2.63738
APPL2	3171	9660	3662	2.6379
PRPF8	7295	20125	7629	2.63796
REEP5	3008	35636	13503	2.63912
OR2B6	942	132	50	2.64
C16orf46	1857	2796	1059	2.64023
NUB1	3107	9056	3428	2.64177
SLC27A1	1423	2048	775	2.64258
HERC6	3781	1832	693	2.64358
TCEA3	1719	2226	842	2.64371
ZNF442	6274	1587	600	2.645
CKS1B	912	16012	6052	2.64574
SAMM50	1692	10158	3839	2.646
MYH10	7694	25215	9525	2.64724
DCAF5	5946	9150	3456	2.64757
ALG13	745	13627	5146	2.64808
PPARGC1A	2704	143	54	2.64815
CHAC2	1309	2447	924	2.64827
CMC4	881	4037	1524	2.64895
B3GALT4	1694	453	171	2.64912
FRMD4B	6283	710	268	2.64925
RPP30	2332	6221	2348	2.64949
SLC51A	572	212	80	2.65
KLHL5	3425	4725	1783	2.65003
SOX12	4673	6938	2618	2.65011
MKKS	6714	3053	1152	2.65017
MED11	652	6579	2481	2.65175
FAM76A	3579	2586	975	2.65231
SH3PXD2A	11501	374	141	2.65248
TTC26	4198	4040	1523	2.65266
NCBP3	518	8843	3333	2.65317
TBCEL	1375	5450	2054	2.65336
CCDC60	886	268	101	2.65347
C9orf72	2318	3296	1242	2.65378
KCNG3	3709	1059	399	2.65414
TNFRSF11B	2087	223	84	2.65476
DMAC1	2456	26312	9911	2.65483
SPRTN	3559	2918	1099	2.65514
FBL	896	29409	11075	2.65544
YPEL3	669	2568	967	2.65564
PALB2	626	2098	790	2.6557
TMEM70	479	11016	4147	2.65638
PIH1D1	424	11392	4287	2.65734
NDUFB9	1565	46336	17437	2.65734
HEXD	2285	3912	1472	2.65761
RAB3A	1496	3536	1330	2.65865
USP45	5878	4814	1810	2.65967
BOC	582	282	106	2.66038
USP28	4669	3321	1248	2.66106
DHX33	5535	5964	2241	2.66131
SHANK3	1531	346	130	2.66154
CCDC32	557	5326	2001	2.66167
CCDC15	3924	2151	808	2.66213
SHROOM3	10891	18840	7077	2.66214
DPP8	8699	7739	2907	2.66219
GTF2H3	3252	14124	5305	2.66239
IP6K2	1746	20171	7576	2.66249
FOLH1	1976	128348	48190	2.66337
POP1	585	4291	1611	2.66356
ANKS3	2187	3703	1390	2.66403
ZMIZ1	7615	9354	3510	2.66496
FOXK2	3462	10800	4052	2.66535
P2RX6	242	8	3	2.66667
ZNF383	562	1272	477	2.66667
HRG	582	16	6	2.66667
IFI44	819	480	180	2.66667
ABCC2	1130	48	18	2.66667
KCNN4	1190	8	3	2.66667
FEV	1406	8	3	2.66667
SERPINC1	1552	16	6	2.66667
TMEM17	1654	800	300	2.66667
ACP5	1746	24	9	2.66667
ANXA8	1971	8	3	2.66667
IL10RA	2271	8	3	2.66667
HSH2D	2366	776	291	2.66667
KIRREL1	3304	8	3	2.66667
SLC38A4	3791	160	60	2.66667
SRD5A2	4519	8	3	2.66667
GFRA2	4991	8	3	2.66667
SPAST	5268	3846	1441	2.66898
SAMD15	412	1719	644	2.66925
PRIM1	1875	3553	1331	2.66942
VPS4B	3337	8756	3279	2.67033
PEPD	1763	6005	2248	2.67126
PLPP5	2185	38818	14530	2.67158
COPS2	514	15435	5777	2.6718
GANC	940	3100	1160	2.67241
FRMPD3	7573	441	165	2.67273
CHD5	9850	147	55	2.67273
SPACA9	2536	3293	1232	2.67289
SGMS2	582	1569	587	2.67291
KMT5B	5718	11307	4230	2.67305
SPATC1L	1182	5913	2212	2.67315
HEATR5B	433	4243	1587	2.6736
TRIM34	2493	123	46	2.67391
AASS	4519	1567	586	2.67406
TFEB	1797	599	224	2.67411
TMX3	4737	5745	2148	2.67458
DAP3	732	33338	12454	2.67689
TLCD1	1042	9680	3615	2.67773
CLEC2D	571	1688	630	2.67937
ASB9	633	67	25	2.68
PABPC4	2224	17993	6713	2.68032
TMEM210	530	587	219	2.68037
FAM183A	500	571	213	2.68075
SSR2	1108	54368	20280	2.68087
MYO5C	6977	8772	3272	2.68093
DSP	7812	12366	4612	2.68127
C12orf43	4469	4859	1812	2.68157
GNAO1	2293	59	22	2.68182
PRPF40B	912	6384	2380	2.68235
CLDN3	1274	6057	2257	2.68365
USP22	5189	30762	11462	2.68382
LEAP2	935	467	174	2.68391
DECR1	816	14126	5263	2.68402
AP1S1	1226	37009	13787	2.68434
C4orf3	2671	23220	8650	2.68439
SMIM7	621	20304	7562	2.685
NRCAM	2835	145	54	2.68519
FPGT	4692	2900	1080	2.68519
RNF168	5347	7068	2631	2.68643
NDUFS3	1769	20665	7691	2.68691
ZNF484	4784	1099	409	2.68704
AFF4	9536	23177	8625	2.68719
OSGIN2	3990	2629	978	2.68814
NCKAP1	20332	11174	4156	2.68864
PIR	616	13549	5039	2.68883
ZNF490	6108	2388	888	2.68919
KDM3B	6724	8354	3106	2.68963
ATG12	4040	8198	3047	2.69052
STIL	5225	2056	764	2.6911
MAPKAP1	3252	19403	7210	2.69112
TNKS	3981	12299	4570	2.69125
STARD3NL	1703	7660	2846	2.6915
MECR	2515	6896	2561	2.6927
USP27X	3075	695	258	2.6938
LOXL1	2786	1374	510	2.69412
ZNF518B	6954	3594	1334	2.69415
LPIN1	3077	6830	2535	2.69428
CIB2	1499	97	36	2.69444
TACC1	5510	9933	3686	2.69479
RLIM	10565	7641	2835	2.69524
LHFPL1	1559	62	23	2.69565
ELL2	5826	5939	2203	2.69587
ZZEF1	11466	7201	2671	2.69599
GSN	556	728	270	2.6963
FAM114A1	567	12512	4639	2.69713
AHR	93	116	43	2.69767
LRRC8B	3225	4562	1691	2.69781
MCCC1	2454	14979	5551	2.69843
NFKBIB	820	1709	633	2.69984
TP53I3	1635	594	220	2.7
SERPINA1	3144	54	20	2.7
CNNM1	5765	756	280	2.7
EBNA1BP2	1352	15905	5890	2.70034
BABAM1	1377	10890	4032	2.70089
ZNF345	3120	2077	769	2.70091
SNRNP48	4174	10399	3850	2.70104
TUBGCP5	52	4749	1758	2.70137
TFPI	3649	15914	5890	2.70187
TYSND1	3341	5158	1909	2.70194
TMED1	1633	5295	1959	2.70291
ARFGEF2	9031	9464	3501	2.70323
MALSU1	497	15153	5605	2.70348
SLC35E4	2585	833	308	2.70455
ZBED9	3000	944	349	2.70487
KDELR3	1694	330	122	2.70492
SIRPA	4570	46	17	2.70588
ZNF571	1700	1537	568	2.70599
GRSF1	6610	23306	8610	2.70685
TBC1D2	2100	1099	406	2.7069
LTN1	7677	3821	1411	2.70801
TMEM243	1062	2470	912	2.70833
CDC42EP1	2148	260	96	2.70833
NUFIP2	10877	19280	7118	2.70863
MRRF	1841	12555	4635	2.70874
ZC3H7A	3845	5803	2142	2.70915
TESC	1057	2162	798	2.70927
HEATR1	8459	6781	2502	2.71023
TICAM2	3203	824	304	2.71053
IGFBP2	477	28840	10639	2.71078
ZNF700	2901	2833	1045	2.711
ABCA12	9298	1104	407	2.71253
COQ2	1304	4795	1767	2.71364
USP13	8015	7466	2751	2.71392
SDCBP	556	10715	3948	2.71403
RNF182	646	133	49	2.71429
TAC3	804	19	7	2.71429
GALNT12	2764	38	14	2.71429
TIMM17A	1650	27629	10179	2.71431
SDSL	1306	12309	4534	2.71482
ATP7A	2198	2685	989	2.71486
RHOA	1944	32501	11966	2.71611
SEPSECS	5503	3665	1349	2.71683
MAP1LC3A	961	2408	886	2.71783
PLCXD2	7710	530	195	2.71795
PIGH	760	8296	3052	2.71822
SMARCD3	468	3121	1148	2.71864
NT5DC3	2172	2366	870	2.71954
GPX2	1134	68	25	2.72
RNF152	8745	408	150	2.72
CD2AP	5412	21361	7853	2.72011
HDGF	2309	21148	7774	2.72035
PIAS2	11243	9431	3466	2.721
FIG4	1147	3766	1384	2.7211
UGT2B28	1857	732	269	2.72119
PTCD2	11145	5527	2031	2.72132
CDK5RAP1	974	5274	1937	2.72277
PCBD1	389	62712	23021	2.72412
LHFPL2	4680	613	225	2.72444
MFSD12	986	4436	1628	2.72482
RTF2	1745	14098	5172	2.72583
SRI	1972	24005	8805	2.72629
FARP2	4009	9461	3470	2.72651
ERCC5	4221	3460	1269	2.72656
GALNT11	580	12090	4433	2.72727
CYB5R4	9205	2310	847	2.72727
SLITRK5	21103	30	11	2.72727
IFNGR2	716	8971	3288	2.72841
ADORA2B	1522	1247	457	2.72867
FAM210A	4210	3108	1139	2.72871
ITGA2B	2618	101	37	2.72973
PITPNM2	6785	2430	890	2.73034
KRT8	2126	38863	14233	2.73049
USP54	4370	24799	9081	2.73087
TUBGCP3	1622	4722	1729	2.73106
CHFR	581	3745	1371	2.73158
FAM241A	8844	3786	1386	2.7316
MAP2K2	1384	28388	10390	2.73224
CHCHD7	573	5705	2088	2.73228
SLK	7827	8643	3163	2.73253
P2RX7	2134	470	172	2.73256
DERL3	645	563	206	2.73301
TBX5	3733	123	45	2.73333
COL4A5	564	12973	4746	2.73346
HTATIP2	713	5577	2040	2.73382
ZNF334	3706	1031	377	2.73475
PDCD2L	1157	3971	1452	2.73485
KREMEN1	6181	2913	1065	2.73521
CPNE3	4857	57720	21099	2.73567
HSPBAP1	1647	2443	893	2.73572
TTC19	3050	16429	6005	2.73589
NOL11	584	8437	3083	2.73662
SLC51B	924	52	19	2.73684
ZCCHC8	4255	6006	2194	2.73747
MS4A8	1311	167	61	2.7377
ADD3	697	15033	5490	2.73825
ZDHHC7	3448	5110	1866	2.73848
IRF2BP2	4615	7411	2706	2.73873
SERAC1	3936	797	291	2.73883
SNHG32	1053	16978	6198	2.73927
BICDL1	3832	2712	990	2.73939
NPHP3	4493	5082	1855	2.73962
INTS8	735	7961	2905	2.74045
TTC21A	4209	1143	417	2.74101
KLKB1	2317	307	112	2.74107
TERT	2422	233	85	2.74118
PSMB9	792	85	31	2.74194
RBFA	566	7586	2765	2.74358
SPEN	3123	8167	2974	2.74613
KIF18B	4217	2288	833	2.7467
EID2	1455	6263	2280	2.74693
RAB8B	4800	4036	1469	2.74745
TLCD5	3980	4634	1686	2.74852
CHEK1	769	3826	1392	2.74856
POLB	675	4154	1511	2.74917
SPDEF	1910	7324	2664	2.74925
SH3BGRL	1764	13022	4736	2.74958
RND2	503	22	8	2.75
ACVRL1	557	11	4	2.75
C15orf48	649	11	4	2.75
CAMP	745	11	4	2.75
ELOVL3	1400	11	4	2.75
NTSR2	1600	11	4	2.75
RXRG	1966	11	4	2.75
PTH1R	2153	55	20	2.75
LAPTM5	2177	11	4	2.75
FAM90A1	2342	11	4	2.75
ASIC4	3340	11	4	2.75
ACO2	3170	13231	4811	2.75016
COX10	3180	5149	1872	2.75053
CCDC92	554	3708	1348	2.75074
THNSL1	3737	6075	2208	2.75136
CYP4F11	2977	465	169	2.75148
TMEM164	236	4488	1631	2.75169
ONECUT2	16433	4887	1776	2.75169
ADCY3	5050	4326	1572	2.75191
SPOPL	6056	5028	1827	2.75205
TIFA	4163	911	331	2.75227
ZCCHC9	768	5776	2098	2.7531
UFC1	803	22378	8127	2.75354
BBOF1	3113	1666	605	2.75372
SPPL2A	7270	10990	3990	2.75439
SULT2B1	1196	1270	461	2.75488
TRIT1	5930	7601	2759	2.75498
DCP2	8029	9480	3441	2.75501
LHX2	471	634	230	2.75652
PPID	1830	10058	3648	2.75713
EIPR1	2932	6392	2318	2.75755
ACADM	1653	13399	4859	2.75756
TRAK1	3384	7823	2836	2.75846
ATG101	759	7858	2848	2.75913
MED10	1101	8929	3236	2.75927
FAM200A	2468	1816	658	2.75988
ENDOG	1145	15327	5552	2.76063
SCCPDH	2141	12379	4484	2.7607
CAMK2G	3563	5599	2028	2.76085
SLC25A51	1871	3938	1426	2.76157
RAB4B	1173	2494	903	2.7619
TTLL5	182	10164	3680	2.76196
PLIN3	2232	5756	2084	2.762
DEPDC1B	2504	2992	1083	2.7627
BLZF1	1295	7338	2656	2.7628
IL6R	1496	5641	2040	2.7652
CEP55	2658	3028	1095	2.7653
TSPAN7	1742	83	30	2.76667
REXO1	4609	2078	751	2.76698
BMP8A	5636	191	69	2.76812
AFAP1	7244	2591	936	2.76816
USP48	4419	6956	2512	2.76911
DZIP1	7418	144	52	2.76923
SLC6A11	4249	6022	2174	2.77001
TRMT1L	4361	6569	2371	2.77056
CYFIP1	1735	9243	3336	2.77068
RNH1	2973	17117	6177	2.77109
ZNF35	2658	1987	717	2.77127
DCAF1	5946	5376	1939	2.77256
ERCC6L	4344	951	343	2.77259
HADHB	557	16140	5821	2.77272
SLC22A5	3277	2942	1061	2.77286
EIF2AK3	1413	3078	1110	2.77297
EDN2	1253	147	53	2.77358
STK39	2214	24072	8678	2.77391
CCDC127	9283	3579	1290	2.77442
CEP70	2636	12333	4445	2.77458
VPS16	2318	3150	1135	2.77533
YY2	2754	1152	415	2.7759
EIF2B5	3038	12709	4578	2.7761
CTNNBIP1	3006	15663	5642	2.77614
TCTN3	5872	6805	2450	2.77755
TGFB1I1	573	25	9	2.77778
CDK5	1122	5262	1894	2.77825
PRKRA	1600	5457	1964	2.77851
CYB561A3	3205	6526	2348	2.77939
UBAP1	2029	8728	3140	2.77962
GK5	9815	8854	3185	2.77991
SQOR	1792	3478	1251	2.78018
LDHB	672	115225	41435	2.78086
UQCRC2	535	34424	12374	2.78196
TSPAN13	1873	14557	5232	2.7823
EZH2	2909	9450	3396	2.78269
FNTA	429	15435	5546	2.78309
ADH1C	1454	334	120	2.78333
PRMT9	3461	5049	1814	2.78335
KLHL22	2528	6271	2253	2.7834
MGAT4A	8432	1069	384	2.78385
LCN2	848	220	79	2.78481
MYNN	4969	4905	1761	2.78535
LVRN	3322	39	14	2.78571
POT1	3924	7778	2791	2.78681
RSU1	3919	9590	3441	2.78698
JPH1	4590	3116	1118	2.78712
FZD9	2343	290	104	2.78846
TEX10	3077	3703	1327	2.7905
MOSPD2	4183	2722	975	2.79179
SHOC2	5731	10567	3785	2.79181
BUB3	7703	15272	5470	2.79196
NCK2	2666	2494	893	2.79283
AHSG	1574	81	29	2.7931
TUSC2	834	11554	4136	2.79352
RRP7A	5419	5984	2142	2.79365
TAF5	2933	1707	611	2.79378
PTGR2	2765	9943	3557	2.79533
UBE2V1	1973	26149	9353	2.79579
DUSP2	1685	1893	677	2.79616
GFER	2365	5926	2119	2.7966
EIF5A2	5534	2705	967	2.79731
CUL4A	5666	11019	3938	2.79812
HERC3	761	17179	6139	2.79834
BMS1	7759	10671	3813	2.79858
MAPRE1	2562	7956	2842	2.79944
GTPBP4	4656	20611	7362	2.79965
TCERG1	1984	11628	4153	2.7999
FAM228A	809	14	5	2.8
FCN3	1032	14	5	2.8
GPR87	1199	14	5	2.8
MAP6D1	2064	168	60	2.8
HSD17B13	2269	28	10	2.8
TKTL1	2518	56	20	2.8
PNPLA3	2753	966	345	2.8
UNC5A	3733	28	10	2.8
CCDC177	4182	42	15	2.8
AOX1	4928	28	10	2.8
MYH15	7024	560	200	2.8
TMCO1	4468	29061	10378	2.80025
KLF13	6803	2554	912	2.80044
PMM2	907	8164	2915	2.80069
TNFAIP8L1	3816	465	166	2.8012
DUSP16	6661	10960	3912	2.80164
MBD2	5064	20484	7311	2.80181
GABPA	5120	4013	1432	2.80237
RRP8	6559	3590	1281	2.8025
SRM	545	59667	21290	2.80258
SETDB2	6203	5056	1804	2.80266
PITPNB	2914	9681	3454	2.80284
ANKRD24	3838	1550	553	2.80289
HIRIP3	2560	6013	2145	2.80326
TXNRD1	3860	52535	18740	2.80336
SMARCA2	162	9875	3522	2.8038
ZNF19	2838	1217	434	2.80415
ARHGAP12	4625	5199	1853	2.80572
BOD1	1921	10807	3851	2.80628
PRPF18	1062	5015	1787	2.80638
HCFC2	5660	2150	766	2.80679
LRPPRC	3328	16928	6031	2.80683
ISCU	3685	23073	8219	2.80728
TBC1D23	587	4327	1541	2.80792
SIRT1	4107	3674	1308	2.80887
NUP42	1571	10834	3857	2.80892
FIGNL1	3471	2641	940	2.80957
PMVK	1002	18835	6703	2.80994
DHPS	553	13390	4765	2.81007
ZNF503	3205	1189	423	2.81087
ANXA7	2443	28674	10197	2.812
RNF166	313	1457	518	2.81274
PPP3CB	3519	8695	3091	2.81301
CCDC88B	4934	1902	676	2.81361
FLVCR2	3629	1067	379	2.8153
GPNMB	793	1763	626	2.81629
ETFDH	1901	7135	2533	2.81682
TSSC4	1544	8155	2895	2.81693
C3orf80	2792	31	11	2.81818
RPRD1B	3672	5639	1999	2.82091
AGFG1	2089	5445	1930	2.82124
MPND	1567	3727	1321	2.82135
PRR7	993	14798	5242	2.82297
HOMER3	1418	5087	1802	2.82297
ARHGAP19	5525	4382	1552	2.82345
WDR27	1289	6077	2152	2.82388
CCDC50	1926	12397	4390	2.82392
TNS1	10680	130	46	2.82609
PAK1	3459	2100	743	2.82638
C9orf116	675	3987	1410	2.82766
GADD45G	1066	4513	1596	2.82769
HYKK	2180	3026	1070	2.82804
RNF145	3364	14246	5037	2.82827
SLC38A1	8097	29676	10492	2.82844
DDX39A	1813	9620	3401	2.82858
PKM	3016	43253	15291	2.82866
ABCB10	3869	3313	1171	2.82921
PIK3R3	5596	21825	7712	2.83001
MBIP	1603	3807	1345	2.83048
TMEM219	1024	25018	8837	2.83105
ANAPC5	1141	31459	11112	2.83108
BPIFB1	658	51	18	2.83333
SMIM28	1266	34	12	2.83333
ANKRD65	1632	17	6	2.83333
TMIE	1634	17	6	2.83333
OPRL1	2191	34	12	2.83333
TCTE1	3086	17	6	2.83333
IGFBP5	6239	17	6	2.83333
RRAGC	2681	4370	1542	2.83398
WDR83	1480	2922	1031	2.83414
POLR3F	2156	3325	1173	2.83461
C10orf95	1469	1336	471	2.83652
HILPDA	785	4344	1531	2.83736
LYPD3	1642	454	160	2.8375
SMAD9	5558	8050	2837	2.8375
METTL6	4020	4759	1677	2.83781
ZNF587	6885	3902	1375	2.83782
ST8SIA4	6321	667	235	2.8383
MEAF6	2147	25963	9147	2.83842
CEP76	2380	1669	588	2.83844
DNASE2B	1317	5124	1805	2.83878
NFYC	943	10108	3560	2.83933
TYMS	1613	13084	4608	2.83941
SLC35A1	1299	2178	767	2.83963
SRPX	1846	71	25	2.84
SMAD7	3341	1332	469	2.84009
ERCC1	3379	6709	2362	2.84039
C6orf89	2565	9436	3322	2.84046
MYH3	480	54	19	2.84211
PLAA	4724	8450	2973	2.84225
KLC3	2006	867	305	2.84262
UBXN8	1991	6079	2138	2.84331
RFLNB	3621	3817	1342	2.84426
RIOK3	3574	8218	2889	2.84458
CNOT10	2573	8496	2986	2.84528
NLN	8652	10514	3693	2.84701
SSBP3	2567	12937	4544	2.84705
SCYL3	6308	3061	1075	2.84744
WDR75	2647	5378	1888	2.84852
TMED3	1418	24874	8731	2.84893
FAM221B	3557	342	120	2.85
SLC16A2	4128	838	294	2.85034
B9D2	982	610	214	2.85047
FNDC4	1612	134	47	2.85106
MAFF	3284	134	47	2.85106
CABIN1	176	7750	2718	2.85136
PEX10	2905	19239	6747	2.85149
DCUN1D2	2626	2792	979	2.85189
FDX2	1012	8961	3142	2.85201
EEF2	352	363787	127548	2.85216
SRP54	2327	20430	7161	2.85295
BCHE	2405	27027	9473	2.85306
HNRNPF	2755	51765	18141	2.85348
PSMC3	1373	20749	7271	2.85367
PAAF1	1383	9362	3280	2.85427
C5orf24	4270	19533	6843	2.85445
THAP6	313	5555	1946	2.85457
LANCL2	4459	6897	2416	2.85472
YPEL2	5264	1750	613	2.85481
MAPK6	552	23404	8194	2.85624
APEX1	1437	52554	18399	2.85635
AKAP14	793	20	7	2.85714
ZAR1L	1584	20	7	2.85714
RAI2	2037	20	7	2.85714
HTR3A	2205	20	7	2.85714
PRDM7	2442	20	7	2.85714
GAB3	4745	20	7	2.85714
SCUBE1	9795	80	28	2.85714
SLC37A1	1603	5169	1809	2.85738
IMPA1	3369	5538	1938	2.85759
RAB11FIP1	6253	7810	2733	2.85767
YTHDF1	3198	5164	1807	2.85778
ABCC4	5855	34540	12081	2.85903
KATNAL1	7618	1084	379	2.86016
PERP	4198	37012	12936	2.86116
PUS3	1792	4621	1615	2.8613
SLAIN2	6081	9200	3215	2.86159
GADD45A	1352	8323	2908	2.8621
SACS	3379	5072	1772	2.8623
NKIRAS2	564	6448	2252	2.86323
ZMYM6	6241	5186	1811	2.86361
ACTA2	1349	441	154	2.86364
PIGN	2493	12187	4255	2.86416
SPINT2	301	88865	31022	2.86458
MICAL3	9447	10889	3801	2.86477
SLITRK6	4249	2957	1032	2.86531
GEN1	9854	2496	871	2.86567
CDYL2	8427	7088	2473	2.86615
LMO2	1550	43	15	2.86667
HDAC1	2118	22792	7949	2.86728
ABLIM3	4164	152	53	2.86792
BPGM	1711	3413	1190	2.86807
ALG2	2966	8276	2885	2.86863
OVOL2	550	6056	2111	2.86878
PTPN9	7839	6479	2258	2.86935
SEZ6L2	3015	12400	4321	2.86971
IPP	1947	6943	2419	2.87019
DCUN1D4	2293	7844	2732	2.87116
PPP1R16A	4311	6596	2297	2.87157
SETDB1	587	8190	2852	2.87167
TSHZ1	4992	3854	1342	2.87183
GRB2	359	15485	5392	2.87185
OTUD4	2498	4530	1577	2.87254
P4HB	2376	42360	14746	2.87264
THYN1	893	9176	3194	2.87289
SYTL3	2497	408	142	2.87324
SNRNP35	1477	6406	2229	2.87393
SLC25A42	3267	2167	754	2.87401
TRAPPC6A	805	9764	3397	2.8743
COMP	2707	23	8	2.875
IGFBPL1	3566	23	8	2.875
NMNAT2	5448	3114	1083	2.87535
TPM4	586	6878	2392	2.87542
YY1AP1	3073	6513	2265	2.8755
TRMT6	3025	4797	1668	2.8759
TTC7B	19471	9058	3149	2.87647
TSC22D2	11182	7963	2767	2.87785
ZNF576	1468	2216	770	2.87792
YAE1	660	4876	1694	2.87839
MTMR9	1720	6422	2231	2.87853
GJD3	4086	95	33	2.87879
UBTF	4684	10787	3747	2.87884
RNF220	3099	6468	2246	2.87979
ZNF140	2349	4021	1396	2.88037
UNC119	4189	3774	1310	2.88092
PRDM15	2283	2250	781	2.88092
RAB20	1507	2328	808	2.88119
PIK3R6	3053	49	17	2.88235
YWHAE	2208	92889	32226	2.88242
FAM102B	1585	1776	616	2.88312
SWAP70	3538	3682	1277	2.88332
LRRC40	2843	4112	1425	2.88561
PEX11A	646	2944	1020	2.88627
ITPA	1028	8339	2889	2.88647
NKIRAS1	2335	3815	1321	2.88796
SLC12A6	8072	2493	863	2.88876
PLA2G2F	2721	78	27	2.88889
AP4E1	1603	2294	794	2.88917
RNF113A	1259	4536	1570	2.88917
TRAPPC12	429	6265	2167	2.89109
ATL3	6899	16548	5723	2.89149
GCNT2	1255	3681	1273	2.89159
KCTD20	5384	10428	3606	2.89185
ZNF232	1875	3129	1082	2.89187
NUDT11	2381	671	232	2.89224
EFR3B	5162	431	149	2.89262
GLA	1978	2787	963	2.89408
VILL	2970	220	76	2.89474
ISG20L2	3178	6004	2074	2.89489
UTP11	573	13718	4738	2.89531
VWA5B1	9143	194	67	2.89552
TXNDC12	446	9343	3226	2.89616
DRAM1	3279	4015	1386	2.89683
MFSD6	517	2926	1010	2.89703
TCEANC	1591	904	312	2.89744
ARHGEF10L	4625	2350	811	2.89766
SUPT20H	1876	6804	2348	2.89779
C2CD2	4559	4558	1572	2.89949
NCAPD3	825	8014	2763	2.90047
PSENEN	833	10929	3768	2.90048
NABP1	855	3594	1239	2.90073
EIF4ENIF1	597	5225	1801	2.90117
RNF135	1261	4312	1486	2.90175
PHLDB2	5673	328	113	2.90265
HYDIN	21046	1106	381	2.90289
PRSS36	2811	479	165	2.90303
PLEKHH3	659	8265	2847	2.90306
RAB29	3308	7819	2693	2.90345
ANKRD45	2660	61	21	2.90476
TRUB2	5426	10257	3531	2.90484
CTNNA1	696	25733	8858	2.90506
ING3	3749	4251	1463	2.90567
CX3CR1	3106	93	32	2.90625
DHTKD1	5173	5995	2062	2.90737
DCPS	5427	8123	2793	2.90834
FBP1	1073	128	44	2.90909
PTPN3	587	6171	2121	2.90948
AFDN	7806	7979	2742	2.90992
SLC9A7	3838	7496	2576	2.90994
RAPH1	2673	5543	1904	2.91124
HSDL2	3174	11625	3992	2.91207
RDH12	1878	530	182	2.91209
IGF2R	14227	25595	8784	2.91382
CFAP410	2221	3281	1126	2.91385
RNF126	1671	7987	2741	2.9139
PLOD2	3043	102	35	2.91429
LIN54	810	2635	904	2.91482
NR2C2	8419	6597	2262	2.91645
NOL12	1011	6963	2387	2.91705
CHML	7711	3597	1233	2.91727
LMAN1	4824	37529	12861	2.91805
NLRC5	4777	321	110	2.91818
TEX264	531	20547	7041	2.91819
HSD17B10	556	23877	8182	2.91824
BTN3A2	885	1109	380	2.91842
RMND1	2343	6444	2208	2.91848
NFXL1	3723	8706	2983	2.91854
AK1	2192	19370	6635	2.91937
RGS16	2408	1641	562	2.91993
OXCT1	3294	24392	8353	2.92015
GINS2	2628	3645	1248	2.92067
OXSR1	471	7051	2414	2.92088
SOCS7	1827	4487	1536	2.92122
DDRGK1	865	14958	5118	2.92263
PRKACB	4513	99127	33915	2.92281
SMCO2	1122	38	13	2.92308
BTBD7	6822	12920	4420	2.92308
GSTA4	1698	9264	3169	2.92332
B4GALT5	4722	6996	2393	2.92353
MZT1	2231	5640	1929	2.92379
ABHD12	1086	7965	2724	2.92401
DNAJC18	451	2591	886	2.92438
ACRV1	1936	310	106	2.92453
KIF5B	5866	48221	16482	2.92568
PREP	7250	6220	2126	2.92568
DDX53	3630	237	81	2.92593
TOX4	724	10711	3660	2.9265
PIGB	1812	3261	1114	2.92729
CBLL1	665	3549	1212	2.92822
SUPT16H	4433	17995	6145	2.9284
SLC7A6OS	428	2864	978	2.92843
TAF1A	1648	1497	511	2.92955
RSBN1	6621	4769	1627	2.93116
NOLC1	3967	22208	7571	2.9333
MCM3	3068	5618	1915	2.93368
CRIM1	153	2259	770	2.93377
SAP30BP	553	4750	1619	2.93391
ELK1	2695	2774	945	2.93545
TSEN54	3414	3230	1100	2.93636
RMND5B	3911	7435	2532	2.93641
TXNL4A	3472	60358	20555	2.93641
NSFL1C	3799	9876	3363	2.93666
CNTRL	3205	1607	547	2.93784
CMTM6	3307	13535	4607	2.93792
TPX2	3605	10715	3647	2.93803
NUP88	1195	11013	3748	2.93837
PYM1	1207	14147	4814	2.93872
FABP5	676	144	49	2.93878
ACAA2	2926	1252	426	2.93897
LAMTOR3	4163	5614	1910	2.93927
EPG5	7955	3675	1250	2.94
BBS10	3568	2649	901	2.94007
ADIPOR2	484	6507	2213	2.94035
APOE	737	50	17	2.94118
CLCN6	5589	3489	1186	2.94182
HDHD5	1735	12319	4187	2.9422
PIH1D2	1932	924	314	2.94268
RPA2	1584	6742	2291	2.94282
GPBP1L1	3121	16556	5623	2.94434
MYLIP	3072	2977	1011	2.94461
EN2	3395	754	256	2.94531
HABP4	2304	3190	1083	2.94552
KPNA6	7355	15579	5289	2.94555
RIC3	5223	3874	1315	2.94601
PNCK	1612	221	75	2.94667
TMEM176B	1265	56	19	2.94737
TESMIN	2535	4227	1434	2.9477
CFL2	4306	4969	1685	2.94896
RAB11FIP2	6399	5232	1774	2.94927
LAMTOR1	965	40878	13859	2.94956
SEPTIN4	1556	59	20	2.95
CBY1	566	8082	2739	2.95071
ZDHHC13	458	2898	982	2.95112
ZNF432	4513	1573	533	2.95122
LUC7L2	1525	32938	11160	2.95143
DBP	2170	4608	1561	2.95195
TRIM54	1930	248	84	2.95238
ABCB7	4592	6244	2114	2.95364
METTL14	6642	3294	1115	2.95426
PRPF38A	5233	15708	5317	2.9543
ANXA2	1676	65	22	2.95455
DDX1	2807	10474	3545	2.95458
TMEM231	4247	2839	960	2.95729
WASL	4363	11739	3969	2.95767
PEX6	3444	3650	1234	2.95786
HSPG2	14341	991	335	2.95821
CRIP2	1176	145	49	2.95918
GPI	557	30790	10395	2.962
GFOD2	1991	6899	2329	2.96222
EEF1AKMT4	975	5069	1711	2.96259
S100PBP	725	9191	3102	2.96293
PEX2	4169	7932	2677	2.96302
TNPO3	4345	10132	3418	2.96431
CENPJ	5082	1420	479	2.96451
PGBD4	6604	839	283	2.96466
GNPAT	839	5292	1785	2.96471
ZNF862	6942	7025	2369	2.96539
MYO9B	7623	4542	1531	2.96669
CTF1	1644	92	31	2.96774
ADI1	1902	39746	13389	2.96856
C14orf132	7627	1345	453	2.96909
CKAP2L	4723	2040	687	2.96943
CHST12	15979	3305	1113	2.96945
NKD1	477	585	197	2.96954
FKBPL	1345	1093	368	2.97011
FAM214A	1570	24852	8366	2.9706
PPM1B	2084	3538	1191	2.97061
SHARPIN	533	9943	3346	2.97161
CDCA4	2448	2461	828	2.97222
ENAH	13127	33480	11264	2.9723
ADAM7	1417	5273	1774	2.97238
SLC7A2	7615	4608	1550	2.9729
KLHDC8B	1972	1130	380	2.97368
NUBP1	582	5091	1712	2.97371
UBTD1	1647	1139	383	2.97389
STN1	6369	4345	1461	2.97399
RUFY1	2636	9208	3096	2.97416
SEPTIN9	238	10788	3627	2.97436
QDPR	1188	7725	2597	2.97459
ZNF829	4977	1660	558	2.97491
ADPRHL1	8730	3799	1277	2.97494
PPP1CA	1478	21146	7108	2.97496
AHNAK2	18335	122	41	2.97561
WBP2	1859	10073	3385	2.97578
MICALL1	2516	2973	999	2.97598
POLRMT	3771	2372	797	2.97616
STK38	3585	5221	1754	2.97662
PTGR1	1200	10270	3450	2.97681
TSPYL4	4112	6953	2335	2.97773
TRIM62	3817	1605	539	2.97774
CRYBG1	10039	807	271	2.97786
ARHGEF12	6891	13274	4457	2.97824
HTT	13834	9141	3069	2.97849
GEMIN6	1210	5800	1947	2.97894
AGO2	14595	14904	5002	2.97961
RHOD	1104	7926	2660	2.9797
MFSD14B	3402	8631	2896	2.98032
DDX27	4929	12784	4289	2.98065
SHBG	164	790	265	2.98113
STOML2	1296	43510	14593	2.98157
DSCC1	2198	2526	847	2.98229
SERPINE2	2226	683	229	2.98253
SLC41A1	5017	3988	1337	2.9828
DNAAF1	4708	176	59	2.98305
LNPK	7542	4387	1470	2.98435
ZBTB44	3848	11224	3760	2.98511
TADA3	1974	11645	3901	2.98513
SMAGP	1875	860	288	2.98611
MAPT	5343	4142	1387	2.9863
SLC16A6	3807	2649	887	2.98647
ZFP91	5776	15234	5100	2.98706
CCDC22	2310	2079	696	2.98707
FOXD4	2187	233	78	2.98718
VPS37D	1618	239	80	2.9875
KAT14	4071	2435	815	2.98773
STARD4	4631	2152	720	2.98889
HADH	1719	10181	3406	2.98914
PHF6	3790	8283	2771	2.98917
PTCH1	8662	3351	1121	2.9893
HAUS4	1447	8868	2966	2.98989
SPTY2D1	5601	6855	2292	2.99084
ABAT	466	4482	1498	2.99199
MBNL3	8760	2918	975	2.99282
ATAD1	4640	5852	1955	2.99335
C2orf42	2524	1928	644	2.99379
PARP2	1827	4539	1516	2.99406
INSIG1	2908	9123	3047	2.99409
GNG8	435	18	6	3
TIGIT	587	6	2	3
KLHL10	641	93	31	3
TM6SF2	737	12	4	3
NAT2	1285	60	20	3
GABRR2	1691	24	8	3
CIDEA	1808	9	3	3
FA2H	2075	525	175	3
HOXC8	2417	24	8	3
TMEM151A	2538	9	3	3
SMIM17	2543	24	8	3
LTK	3072	21	7	3
P2RX3	3792	9	3	3
SYNPO2L	4121	9	3	3
TESPA1	4188	9	3	3
ANKS4B	4323	9	3	3
TGM2	4970	18	6	3
PRDM1	5066	54	18	3
SNRK	2961	4327	1442	3.00069
FYTTD1	718	13757	4584	3.00109
BAZ2A	8831	7695	2564	3.00117
PARP9	3045	4220	1406	3.00142
TADA1	2539	2960	986	3.00203
UNC13B	6432	8340	2778	3.00216
FBXO31	5953	5440	1812	3.00221
EVL	2353	10878	3623	3.00248
TM2D2	3295	8093	2695	3.00297
DNTTIP2	5896	13279	4421	3.00362
FLAD1	727	9618	3202	3.00375
PPP4C	846	18526	6167	3.00405
RBM5	2716	8622	2870	3.00418
EIF4EBP1	827	69966	23288	3.00438
ZNF281	4891	4196	1396	3.00573
C11orf54	4094	10396	3458	3.00636
TRNP1	1961	1690	562	3.00712
MAN1A1	5018	1609	535	3.00748
ETS2	4060	716	238	3.0084
TIAL1	5072	14516	4825	3.0085
CHKA	2714	7670	2548	3.0102
FAM124A	2383	569	189	3.01058
RIPK1	2149	2846	945	3.01164
ETNK1	1083	11704	3886	3.01184
ACLY	4309	17542	5824	3.01202
DGKD	6297	4040	1341	3.01268
MRS2	3821	7715	2560	3.01367
IRF1	935	440	146	3.0137
FRMPD1	5017	3488	1157	3.01469
TLCD2	5971	1435	476	3.01471
IL10RB	1941	3320	1101	3.01544
GPR27	2642	971	322	3.01553
DUSP14	1537	6775	2246	3.01647
OAZ1	1012	245841	81498	3.01653
WIPI2	4445	10547	3494	3.0186
PARN	3078	12258	4060	3.01921
GALK2	991	14765	4890	3.01943
PSMD6	1362	20810	6892	3.01944
SEC14L1	637	5680	1881	3.01967
NETO1	2357	72563	24027	3.02006
STAM	3856	5705	1889	3.02012
DCBLD1	565	2096	694	3.02017
REPS1	4533	9209	3049	3.02033
JAM3	564	284	94	3.02128
ZNF587B	3003	5129	1697	3.02239
FOXN2	932	2687	889	3.0225
CRIPT	1724	4093	1354	3.0229
GGT2	1845	124	41	3.02439
DDAH2	724	4156	1374	3.02475
KIAA1549	12379	4879	1613	3.0248
ACAD10	622	4743	1568	3.02487
SDCBP2	1550	121	40	3.025
MAN2A1	6553	3113	1029	3.02527
VPS53	13089	12730	4207	3.02591
TLE5	3274	15894	5251	3.02685
PPP6R2	4035	16978	5609	3.02692
CMBL	442	30700	10137	3.02851
ABHD17B	1312	3799	1254	3.02951
RABEP2	2175	6132	2024	3.02964
KPNA4	8952	12029	3970	3.02997
HACD2	403	9573	3159	3.03039
PIFO	2293	697	230	3.03043
MEX3A	6591	2449	808	3.03094
TMEM97	2463	10526	3472	3.03168
TCF3	996	4472	1475	3.03186
ZNF695	885	1783	588	3.03231
KLHL42	1894	11073	3651	3.03287
RUSC1	3847	4128	1361	3.03306
C17orf75	452	12836	4232	3.03308
SPECC1	5482	6059	1997	3.03405
GMEB1	6358	4172	1375	3.03418
RTN2	1127	264	87	3.03448
EPHB6	4006	88	29	3.03448
PAXX	808	12026	3963	3.03457
WDR20	491	6306	2077	3.03611
DNMBP	4178	2845	937	3.03629
RRAGD	4923	5537	1823	3.0373
CKB	1492	169323	55742	3.03762
MRM3	1729	3934	1295	3.03784
RTN4IP1	2893	3688	1214	3.03789
LIN37	1372	1614	531	3.03955
SLC39A9	944	10956	3602	3.04164
ASF1A	2434	9255	3041	3.04341
DCAF7	1627	22801	7491	3.04379
NRP1	5407	28009	9202	3.04379
LRRC73	2121	207	68	3.04412
CDH26	4602	13209	4338	3.04495
POP4	2556	9291	3051	3.04523
EFR3A	5433	6639	2180	3.04541
CAVIN1	3570	201	66	3.04545
BSPRY	2328	4152	1363	3.04622
TOB2	4337	5396	1771	3.04687
LENG1	886	2322	762	3.04724
KEL	2812	128	42	3.04762
RTCB	2019	13083	4292	3.04823
SAMD5	6326	378	124	3.04839
LHX9	431	186	61	3.04918
TARBP1	5206	7835	2569	3.04982
PTPN6	650	7827	2565	3.05146
AVL9	489	9257	3033	3.05209
SERTAD1	2084	1108	363	3.05234
SH2B3	5431	1420	465	3.05376
XBP1	1850	41037	13437	3.05403
PPME1	590	11772	3853	3.05528
GLIPR1	1234	55	18	3.05556
ZSCAN25	5722	1317	431	3.05568
N6AMT1	4861	2735	895	3.05587
C1orf52	3254	7763	2540	3.0563
SLIT1	7964	269	88	3.05682
ZNF605	9342	5900	1930	3.05699
ZNF570	577	1660	543	3.05709
ATXN2L	4574	9392	3072	3.05729
IL17RA	651	3039	994	3.05734
PIK3R1	6975	21853	7146	3.05807
WDR17	7333	416	136	3.05882
VKORC1	876	26229	8573	3.05949
PCMTD1	4252	19218	6281	3.0597
HOGA1	2581	3684	1204	3.0598
GPR137	1274	6808	2224	3.06115
WSCD1	523	49	16	3.0625
ATP1B1	2608	50463	16475	3.063
SAAL1	396	3811	1244	3.0635
DTL	4409	3027	988	3.06377
SELENOI	504	7822	2553	3.06385
ARMC5	3626	1725	563	3.06394
PDGFRL	1905	1238	404	3.06436
SERINC4	2116	190	62	3.06452
RNF19B	2560	1750	571	3.0648
FDFT1	2035	31052	10130	3.06535
TIMM9	1252	16013	5222	3.06645
ERP44	4808	14657	4779	3.06696
REXO5	580	2031	662	3.06798
MYCL	3256	1071	349	3.06877
ASAP2	5665	8189	2667	3.07049
AP1S3	1785	7033	2290	3.07118
GMFB	6721	9695	3156	3.07193
NDUFA4L2	943	2258	735	3.07211
IREB2	558	10511	3421	3.07249
AATF	2141	11808	3843	3.0726
SNAPC3	3000	6278	2043	3.07293
RUVBL1	1113	36171	11762	3.07524
DPF1	2301	809	263	3.07605
EMP2	5097	5934	1929	3.07621
INTS13	1378	5499	1787	3.07722
NCOA5	3224	7214	2344	3.07765
CCNO	1726	234	76	3.07895
FCER1G	562	77	25	3.08
TAB2	648	9562	3104	3.08054
TMEM177	1346	3097	1005	3.08159
RNASEL	4238	829	269	3.08178
VRK3	1923	4079	1323	3.08314
PSME4	7250	10460	3391	3.08464
PDE12	3040	5494	1781	3.08478
THAP8	1349	1561	506	3.08498
EWSR1	560	25606	8299	3.08543
ZNF816	2697	682	221	3.08597
CD99	1243	34014	11019	3.08685
ADCY1	1693	2772	898	3.08686
ISL1	2394	71	23	3.08696
DPY19L1	5448	639	207	3.08696
TPP2	5484	6758	2189	3.08725
PEF1	1614	6185	2003	3.08787
SLC18B1	2452	2835	918	3.08824
BECN1	2112	12491	4042	3.0903
ANXA4	905	9361	3028	3.09148
ZNF493	546	4421	1430	3.09161
UBE2D4	3982	6095	1971	3.09234
PADI2	4361	164	53	3.09434
SKA3	2745	2015	651	3.09524
NOA1	2218	12441	4019	3.09555
ZNF25	4152	2344	757	3.09643
SNX13	6357	6060	1957	3.09658
ZNF385C	2072	96	31	3.09677
IFT46	1456	2815	909	3.09681
ZDHHC3	3902	10081	3255	3.09708
CPLX1	2112	988	319	3.09718
RBBP5	4367	4587	1481	3.09723
KMT5A	2776	11657	3763	3.09779
RCL1	2061	9344	3016	3.09814
ZNF404	1849	220	71	3.09859
RAB25	1100	22264	7185	3.09868
FUOM	689	3514	1134	3.09877
ZNF836	612	1128	364	3.0989
CEP68	550	2582	833	3.09964
JADE1	3560	4259	1374	3.09971
ATG14	4715	3475	1121	3.09991
SLC23A3	2322	124	40	3.1
NOD2	4363	31	10	3.1
HIRA	3395	3209	1035	3.10048
CLEC7A	2446	2155	695	3.10072
ZNF330	733	4985	1607	3.10205
GMPR2	1972	11379	3668	3.10224
PIP5K1A	373	14184	4572	3.10236
KCTD18	2939	2693	868	3.10253
ZNHIT2	1299	7908	2548	3.10361
KIDINS220	8735	10843	3492	3.1051
NAXE	4166	33338	10736	3.10525
CATSPERZ	780	59	19	3.10526
LRIG3	3667	2432	783	3.106
RAB4A	531	29479	9489	3.10665
ZXDA	5029	230	74	3.10811
AP3M2	3669	5769	1856	3.1083
E2F5	1890	4660	1499	3.10874
MAJIN	333	2214	712	3.10955
EZH1	4633	5002	1608	3.1107
TCFL5	2625	6328	2034	3.11111
ITGA7	4126	112	36	3.11111
MMRN2	4127	28	9	3.11111
TSTD2	3076	4966	1596	3.11153
NPM3	877	14414	4632	3.11183
GALR2	1373	249	80	3.1125
MBOAT1	4325	302	97	3.1134
LGALS4	691	274	88	3.11364
FAM189A2	2216	109	35	3.11429
MED1	2870	9522	3057	3.11482
IFNAR2	3872	5754	1847	3.11532
CRB3	1443	6497	2085	3.11607
MAGIX	3295	617	198	3.11616
MLF2	1555	57124	18327	3.11693
CERS5	2260	4024	1291	3.11696
EPHA7	6621	6169	1978	3.11881
DNM1L	4439	15367	4927	3.11894
TMEM50B	695	8753	2806	3.11939
MCM10	4549	2452	786	3.11959
MYSM1	4436	7427	2380	3.12059
IL1R1	609	2429	778	3.12211
GOLGA1	4877	8877	2843	3.12241
RABL6	1580	21405	6852	3.12391
CD46	3169	15366	4918	3.12444
NUP50	5151	6387	2044	3.12476
BDKRB1	1301	50	16	3.125
TUBB1	3321	25	8	3.125
SH3PXD2B	1609	3198	1023	3.1261
SRD5A1	2013	5149	1647	3.12629
LONRF2	15096	3847	1230	3.12764
CLEC1A	2685	269	86	3.12791
APBA2	535	7051	2253	3.1296
FGFR2	4624	169	54	3.12963
FAM126A	675	2726	871	3.12974
WDR12	8068	9577	3059	3.13076
NLRX1	533	3773	1205	3.13112
SMAD2	34626	13760	4394	3.13154
TSR2	4076	7372	2354	3.13169
ZNF559	2991	6464	2064	3.13178
NOP56	1913	36187	11552	3.13253
KDM5B	9292	19082	6091	3.13282
NEK9	8278	12466	3979	3.13295
TLN1	8623	11830	3775	3.13377
ERBB3	237	17637	5628	3.1338
CTR9	4330	11143	3554	3.13534
DPY19L4	680	4635	1478	3.13599
ANAPC15	1481	10628	3389	3.13603
SLC33A1	9266	13432	4283	3.13612
KCNK6	5721	138	44	3.13636
SLC16A13	1804	1217	388	3.1366
ASH2L	2918	8260	2633	3.13711
TTI1	3958	2705	862	3.13805
EPM2AIP1	8089	13678	4357	3.13932
FAM168B	5285	9526	3034	3.13975
GPR37	5298	336	107	3.14019
C7orf50	1294	29559	9410	3.14123
SLC37A3	3488	5890	1875	3.14133
DNAJC4	1288	12589	4007	3.14175
FAM131C	1720	110	35	3.14286
CSF3R	3008	22	7	3.14286
WIPF1	4587	22	7	3.14286
TMEM186	561	5183	1649	3.14312
DYNLRB1	662	32412	10312	3.14313
ZNF680	2993	12247	3895	3.14429
PCSK7	4197	5556	1767	3.14431
FNTB	582	2994	952	3.14496
MDK	1166	5438	1729	3.14517
VPS33A	4559	4916	1563	3.14523
EDRF1	4243	7904	2512	3.1465
MSN	568	3326	1057	3.14664
DCP1B	2033	6715	2134	3.14667
CMC2	10072	26760	8504	3.14675
C9orf78	1795	15026	4775	3.14681
TRAPPC4	569	22991	7306	3.14687
PHF5A	1053	6714	2133	3.14768
TUSC3	731	15598	4955	3.14793
ARFGAP3	2728	19052	6052	3.14805
RBMXL1	4756	3189	1013	3.14808
PEX26	18445	5960	1893	3.14844
FDXACB1	2774	614	195	3.14872
RAB3B	12780	9431	2994	3.14997
ZBTB1	453	13164	4178	3.15079
EPCAM	1530	26826	8514	3.15081
VTA1	6991	13661	4335	3.15133
ZNF532	6696	8396	2664	3.15165
STOX2	807	580	184	3.15217
TBCE	988	3780	1199	3.15263
ZNF888	4144	1031	327	3.15291
TMEM255B	76	268	85	3.15294
ERMAP	583	3103	984	3.15346
ZNF709	4897	1274	404	3.15347
RGMA	11359	41	13	3.15385
SMYD4	4405	4258	1350	3.15407
TMEM125	1797	15799	5009	3.15412
EXT2	4392	4861	1541	3.15445
DHX9	4493	18915	5996	3.1546
ACSL3	3147	34656	10977	3.15715
MFSD3	1552	8578	2717	3.15716
ZNF549	3969	1539	487	3.16016
GCLM	4883	12635	3998	3.16033
REXO4	1899	6621	2095	3.16038
STAT1	3145	5791	1831	3.16275
MTFR2	1524	908	287	3.16376
POLR2B	608	17245	5450	3.16422
ARIH2	598	19725	6233	3.16461
PHKA2	5077	2959	935	3.16471
ZPR1	6539	5695	1799	3.16565
MANSC4	1667	38	12	3.16667
CYGB	1962	38	12	3.16667
LYPD4	2036	19	6	3.16667
TCTN1	2149	10090	3186	3.16698
TFAP4	1613	3335	1053	3.16714
ZNF75A	2546	11065	3493	3.16776
SMIM12	2618	7449	2350	3.16979
AP2A2	527	14372	4534	3.16983
HACE1	4575	2714	856	3.17056
RELL1	1326	2873	906	3.17108
RNF121	571	5867	1850	3.17135
ASB7	4926	4050	1277	3.1715
OPA1	6328	14016	4417	3.17319
ERI3	1097	17265	5440	3.17371
FASTKD2	3188	6499	2047	3.17489
ZNF785	499	1797	566	3.17491
SLC8B1	3289	1378	434	3.17512
PPWD1	838	4036	1271	3.17545
TSR3	1210	13767	4335	3.17578
URM1	723	9449	2975	3.17613
ZCCHC14	8079	3761	1184	3.17652
KDM7A	9220	3735	1175	3.17872
OSER1	2109	6515	2049	3.1796
ENPP1	732	3282	1032	3.18023
OR51E1	2942	455	143	3.18182
DNAJA2	3008	31003	9741	3.18273
WNK2	8338	8823	2772	3.1829
SLC15A2	5447	312	98	3.18367
NGDN	803	7399	2324	3.18373
MICAL2	589	3633	1141	3.18405
LLGL2	577	8270	2596	3.18567
VAMP8	664	23907	7503	3.18633
MPP3	2996	2403	754	3.187
RNF139	3199	3998	1254	3.1882
RNF138	3551	6782	2127	3.18853
NIN	10334	7860	2465	3.18864
SLC4A1AP	3050	7356	2306	3.18994
ODF3L2	1393	67	21	3.19048
GLI3	8081	2779	871	3.19059
LNX2	4750	4180	1310	3.19084
CYREN	2576	13787	4319	3.19217
GORAB	557	1450	454	3.19383
SLC39A14	4663	6824	2136	3.19476
SLC25A27	2526	3067	960	3.19479
SLC49A4	3322	6473	2026	3.19497
C1orf210	1486	3630	1136	3.19542
DNAJC10	19989	12142	3798	3.19695
CREB3	1496	6289	1967	3.19725
ATP6V1C1	1501	8277	2588	3.19822
DMKN	606	32	10	3.2
TBX22	2100	16	5	3.2
NOTUM	2223	32	10	3.2
GMNC	3317	96	30	3.2
ZNF674	4073	1824	570	3.2
FGFR1	6216	1565	489	3.20041
IER5L	2710	2443	763	3.20183
DHRS2	1352	666	208	3.20192
DPCD	761	13657	4265	3.20211
RRAGA	1599	17665	5516	3.2025
BORCS8	3149	6284	1962	3.20285
USP10	3328	20146	6290	3.20286
SOCS6	5703	4017	1254	3.20335
TIMM13	1664	64134	20019	3.20366
KLHL7	616	5088	1588	3.20403
NPEPPS	649	27948	8722	3.20431
FAM76B	3823	3669	1145	3.20437
SMPD3	5271	125	39	3.20513
TGFA	4117	577	180	3.20556
TIMM17B	964	13590	4239	3.20594
CDK1	723	17819	5553	3.2089
CCDC40	3544	3007	937	3.20918
VMA21	485	11925	3714	3.21082
MARVELD3	850	4004	1247	3.21091
CLPP	2410	28138	8763	3.211
REPIN1	583	14579	4539	3.21194
APH1B	758	5959	1855	3.2124
IL27RA	2950	257	80	3.2125
ETNK2	2431	151	47	3.21277
FNDC10	2124	10236	3186	3.21281
FGF22	1712	196	61	3.21311
HES7	1694	45	14	3.21429
ZNRD2	879	10373	3227	3.21444
FAM20B	603	6527	2030	3.21527
NFKBIL1	1411	5444	1693	3.21559
FBXO41	7336	1322	411	3.21655
TUBGCP4	544	3191	992	3.21673
TGM6	2299	341	106	3.21698
CRLS1	3925	14509	4510	3.21707
GSTM3	4122	26685	8294	3.21739
DHX34	4338	3495	1086	3.21823
CARS2	3516	11925	3705	3.21862
PACS2	2944	6219	1932	3.21894
TMEM52	1118	6732	2091	3.21951
TXN2	1280	25882	8037	3.22036
CHIC2	1109	5801	1801	3.22099
TCEAL1	721	6952	2158	3.2215
POLG	100	2571	798	3.2218
NFE2L2	455	12605	3912	3.22214
HPCAL1	586	4690	1455	3.22337
BTN2A2	1790	1397	433	3.22633
SAYSD1	1972	6151	1906	3.22718
SLC10A3	1763	2372	735	3.22721
SPAG4	1542	568	176	3.22727
MRM2	1704	6704	2077	3.22773
PSME1	1033	20285	6284	3.22804
SDHAF1	1125	4911	1521	3.2288
MAGEA4	735	15925	4931	3.22957
RFFL	7210	7538	2334	3.22965
BNIPL	3312	239	74	3.22973
ANKRD61	1423	42	13	3.23077
ZNF613	585	1861	576	3.2309
HENMT1	1696	601	186	3.23118
ABCB9	2394	2821	873	3.23139
SNRNP70	1757	16752	5184	3.23148
THBS1	582	731	226	3.23451
PFN1	807	114234	35313	3.2349
SRGN	1217	55	17	3.23529
RFPL1	1496	55	17	3.23529
PIM3	2102	7636	2360	3.23559
GGCX	7556	6070	1876	3.23561
BUD23	458	27405	8469	3.23592
FAM118B	2016	4094	1265	3.23636
EBP	904	14329	4427	3.23673
PYGM	2152	123	38	3.23684
YIPF2	2087	6788	2097	3.23701
IDH3A	573	5768	1781	3.23863
POLR3C	1186	4230	1306	3.2389
MYO19	4054	10112	3122	3.23895
GCDH	523	6071	1874	3.23959
CIT	8578	2968	916	3.24017
DNAJB9	2409	6555	2023	3.24024
FBXO5	2610	2474	763	3.24246
MEA1	2152	12072	3723	3.24255
CWC25	3234	2656	819	3.24298
OR8G5	1566	279	86	3.24419
EFHC1	2746	2969	915	3.24481
INTS7	4447	6222	1917	3.2457
NUDT7	899	2727	840	3.24643
EXOSC7	1593	17524	5395	3.24819
MAP3K3	3352	3944	1214	3.24876
HPN	2363	27147	8356	3.2488
COPS5	717	19724	6070	3.24942
STYX	4554	4049	1246	3.2496
SLC22A16	466	65	20	3.25
SFRP2	1996	13	4	3.25
C1QTNF2	2396	39	12	3.25
TPBGL	2931	39	12	3.25
TAF1L	6216	65	20	3.25
ARHGEF18	6681	4485	1380	3.25
TUBGCP2	3929	12718	3913	3.25019
NCAPG	4587	5259	1618	3.25031
RAB11FIP3	4831	7369	2267	3.25055
RAD51D	9966	2607	802	3.25062
ZRANB1	5695	3967	1220	3.25164
CYTH3	4482	13231	4069	3.25166
RPN1	2284	21598	6642	3.25173
VEZF1	3948	4849	1491	3.25218
GRPEL1	2653	16398	5042	3.25228
BCAT1	9314	335	103	3.25243
C19orf25	853	8265	2541	3.25266
EIF4H	1797	24944	7665	3.25427
MB	1043	29130	8950	3.25475
COQ4	956	16821	5168	3.25484
IGFLR1	1647	1224	376	3.25532
RANBP6	4600	3041	934	3.25589
PAFAH1B1	557	18768	5764	3.25607
GEMIN5	5404	3992	1226	3.25612
JRK	8932	2528	776	3.25773
ZNF839	2971	5415	1662	3.25812
SLC35B4	6676	6243	1916	3.25835
HSPA4L	3020	4035	1238	3.25929
PMPCB	1714	26325	8076	3.25966
SYAP1	6153	20078	6159	3.25994
SLC15A4	2751	3619	1110	3.26036
PRKAB2	5343	3316	1017	3.26057
ZBTB49	2380	988	303	3.26073
KIF17	394	75	23	3.26087
TGIF2	3432	2733	838	3.26134
ASXL1	3146	14687	4502	3.26233
OSTM1	4471	6131	1879	3.26291
SORL1	10863	3564	1092	3.26374
SFXN5	4072	2908	891	3.26375
ZFP64	1841	5539	1697	3.264
IL17C	1060	173	53	3.26415
SLC5A3	11566	8477	2597	3.26415
CGGBP1	4495	15730	4819	3.26416
SLC25A37	4672	21413	6559	3.26467
PTBP3	7192	8218	2517	3.265
HBEGF	2358	1182	362	3.26519
BBS12	3431	320	98	3.26531
CEP104	7766	7014	2148	3.26536
ZNF329	3501	2861	876	3.26598
ZMAT2	521	19977	6113	3.26795
MXD1	860	1363	417	3.26859
DAZAP1	2290	18791	5748	3.26914
TMC5	273	242	74	3.27027
PPP4R3B	5243	8269	2528	3.27097
SLC2A12	5572	7072	2162	3.27105
ABLIM1	6841	11901	3638	3.2713
WDR4	1471	3628	1109	3.27142
PCID2	1897	10218	3123	3.27185
RAMP2	113	36	11	3.27273
NHLH1	2557	36	11	3.27273
SMARCD1	3283	4533	1385	3.27292
VPS26A	3229	14977	4576	3.27295
RBP5	2461	959	293	3.27304
ATP2A2	529	20104	6142	3.2732
TUBB2A	1760	3369	1029	3.27405
STOML1	6280	1110	339	3.27434
OMA1	389	10812	3302	3.27438
PI4KA	6751	15543	4745	3.27566
RWDD2A	3769	7852	2397	3.27576
IGIP	3456	3561	1086	3.27901
SOCS4	6779	5535	1688	3.27903
SIRT7	3445	3988	1216	3.27961
SERPINB6	3265	30182	9202	3.27994
SPINT3	474	82	25	3.28
TOMM70	4100	16296	4968	3.28019
TIMMDC1	2379	36840	11231	3.28021
RNF5	1168	7971	2430	3.28025
ZNF41	4297	1838	560	3.28214
C10orf88	2991	2439	743	3.28264
KLHL2	3185	2512	765	3.28366
RAB2B	2914	4187	1275	3.28392
YWHAG	3705	30189	9192	3.28427
ZNF346	1276	5775	1758	3.28498
CHST3	6934	1025	312	3.28526
ASB16	499	46	14	3.28571
HOXA6	989	92	28	3.28571
DRICH1	1300	345	105	3.28571
PKD2L1	2790	23	7	3.28571
LAD1	2627	9186	2794	3.28776
CATSPERG	3626	2170	660	3.28788
CALU	3210	21303	6478	3.28851
EML2	2364	3772	1147	3.28858
ARL4C	3866	319	97	3.28866
COPS8	3438	11545	3510	3.28917
ALG8	1793	11720	3563	3.28936
MYO5B	9583	2497	759	3.28986
MTERF2	1763	5087	1546	3.29043
ASNSD1	968	5556	1688	3.29147
NAALAD2	730	1445	439	3.29157
PLAGL2	5656	3012	915	3.2918
TOM1L2	5595	13804	4193	3.29215
TIGD7	3421	4281	1300	3.29308
MORN3	3803	797	242	3.29339
RGL3	2303	415	126	3.29365
MFSD9	347	873	265	3.29434
DUSP11	1983	2304	699	3.29614
KRTCAP3	956	25806	7828	3.29663
RAVER2	4421	3445	1045	3.29665
ADAM10	11158	12973	3935	3.29682
GRHPR	1136	27473	8326	3.29966
RITA1	2041	5735	1738	3.29977
ZFYVE26	4134	2535	768	3.30078
BORA	2760	307	93	3.30108
ACOT7	1403	7118	2156	3.30148
BSCL2	2807	27296	8266	3.3022
WDR59	5878	9205	2787	3.30283
SLC35A3	2298	13109	3968	3.30368
SLFN5	2540	5728	1733	3.30525
BACH1	325	8661	2620	3.30573
DNA2	3468	2685	812	3.30665
CYTH1	3315	6526	1973	3.30765
SPOCD1	2472	43	13	3.30769
ARG2	1911	29958	9056	3.30808
POLD2	1609	48514	14665	3.30815
TAPBP	2891	5876	1776	3.30856
PCF11	7677	12368	3737	3.30961
CDC123	646	25862	7814	3.3097
ARID3B	4243	1579	477	3.31027
HEY1	3715	96	29	3.31034
ARHGEF37	498	5251	1586	3.31084
ATP13A3	7720	9970	3011	3.31119
NHLRC4	2096	53	16	3.3125
BLOC1S5	2659	1961	592	3.3125
HYLS1	1810	169	51	3.31373
DDX41	686	5246	1583	3.31396
USP9X	12591	15038	4537	3.31453
MMP23B	556	126	38	3.31579
AASDHPPT	568	14050	4237	3.31603
CCDC115	1769	3457	1042	3.31766
TMED8	7761	8444	2545	3.31788
MTFP1	482	4228	1274	3.31868
POLR2C	1764	5672	1709	3.3189
CCNB1IP1	1613	8451	2546	3.31932
LDLRAD1	654	249	75	3.32
SSX2IP	5752	12422	3741	3.3205
MSANTD3	1880	6639	1999	3.32116
CD164	4963	32769	9866	3.32141
ULK3	2580	3034	913	3.32311
RHPN2	3501	9976	3002	3.32312
MTG1	1283	16408	4937	3.32348
ANKRD13A	1455	6357	1912	3.32479
DIRAS1	3378	1214	365	3.32603
RPRD1A	643	17628	5300	3.32604
WNT9A	4005	316	95	3.32632
ZNF143	555	7927	2383	3.32648
L3MBTL3	537	3547	1066	3.32739
PYCR1	1890	27569	8283	3.32838
HM13	1809	30055	9028	3.32909
ARHGAP35	9290	15188	4562	3.32924
PUSL1	1257	2780	835	3.32934
ITGAV	7039	6306	1894	3.32946
SLC43A2	7430	8019	2408	3.33015
MTERF3	1529	4037	1212	3.33086
CD2BP2	3361	8775	2634	3.33144
ABHD6	2393	3515	1055	3.33175
ZCCHC18	195	20	6	3.33333
AHRR	563	150	45	3.33333
DNAJC5B	573	10	3	3.33333
TOGARAM2	720	30	9	3.33333
SEC16B	811	10	3	3.33333
SPEF1	1580	110	33	3.33333
TMEM92	2767	20	6	3.33333
FAM171B	5731	10	3	3.33333
TNC	8500	60	18	3.33333
RUVBL2	1641	9414	2823	3.33475
GOLPH3L	3124	18138	5439	3.3348
C5orf15	2188	11278	3381	3.3357
LGALSL	607	3537	1060	3.33679
TDP2	2120	4021	1205	3.33693
SERTAD3	1515	4732	1418	3.33709
KLHDC2	1696	13026	3902	3.33829
BTN3A1	1758	551	165	3.33939
ULK2	3096	5571	1668	3.33993
IP6K1	4471	7612	2278	3.34153
UROS	441	15164	4538	3.34156
FEN1	2016	5809	1738	3.34235
TMCC3	5874	234	70	3.34286
ALG3	1552	16515	4940	3.34312
ZNF134	559	2649	792	3.3447
NDFIP2	4624	10011	2993	3.3448
IVD	4575	25120	7510	3.34487
TOM1L1	2442	14204	4246	3.34527
PISD	2669	4769	1425	3.34667
SLC7A11	9645	47898	14311	3.34694
MAP4	3724	43314	12940	3.3473
MYL9	1024	77	23	3.34783
LRIG2	11566	5705	1704	3.348
TRAPPC10	6986	7506	2241	3.3494
MGRN1	556	10514	3139	3.34947
NOB1	1716	14840	4426	3.35291
DEPDC5	5197	4929	1470	3.35306
C2orf15	1627	902	269	3.35316
OSGEPL1	1910	2401	716	3.35335
SMAD3	568	3102	925	3.35351
METRNL	5472	929	277	3.35379
SDC2	3307	1322	394	3.35533
BAIAP2L1	3645	16572	4939	3.35534
C18orf54	5703	688	205	3.3561
CALCA	851	47	14	3.35714
OAZ3	745	3613	1076	3.35781
SIAH1	477	14965	4456	3.35839
TRMT5	5304	5208	1550	3.36
MKNK1	2661	6929	2062	3.36033
NDUFA3	353	25657	7635	3.36045
TTC33	1149	2884	858	3.36131
SOCS1	1238	316	94	3.3617
WIPF2	581	8549	2543	3.36178
ZDHHC6	2906	5060	1505	3.36213
TASOR	5099	5316	1581	3.36243
LRRC20	2903	4644	1381	3.36278
ORC6	681	6215	1848	3.3631
DCTN6	1054	22036	6552	3.36325
SCIN	2569	74	22	3.36364
RSPH4A	2840	37	11	3.36364
UBALD1	2641	3596	1069	3.36389
SNX27	1437	8309	2470	3.36397
ZNF160	4229	4360	1296	3.3642
ZDHHC2	5924	6567	1952	3.36424
C4orf33	6170	2244	667	3.36432
ZMAT3	2826	4505	1339	3.36445
GATB	2369	3736	1110	3.36577
ATXN7	1959	5027	1493	3.36705
GABPB1	4609	5515	1637	3.36897
DTD2	2713	9205	2732	3.36933
PLEKHF2	2901	1732	514	3.36965
HOXC13	2357	1102	327	3.37003
QTRT2	680	4493	1333	3.37059
UBLCP1	2179	7955	2360	3.37076
CRY1	2987	3998	1186	3.37099
STK16	2868	7747	2298	3.37119
ACSL4	464	563	167	3.37126
ZNF599	3102	4195	1244	3.37219
SMC1A	9826	15830	4693	3.37311
HINT3	3325	8507	2522	3.37312
SETD3	2856	8885	2633	3.37448
ENDOU	2332	27	8	3.375
INPP5D	5274	27	8	3.375
ANG	1222	3014	893	3.37514
BICD2	6448	2222	658	3.3769
IZUMO4	1065	588	174	3.37931
TRRAP	550	11331	3352	3.38037
SPECC1L	6674	27553	8149	3.38115
ZMPSTE24	3357	12311	3641	3.38121
INTS6L	3904	1410	417	3.38129
MYL5	2956	9503	2808	3.38426
GPR153	4198	88	26	3.38462
CLIP4	2322	809	239	3.38494
ABCC5	5790	9747	2879	3.38555
KDM2A	6511	20025	5913	3.38661
KCNS3	2397	1375	406	3.3867
CDCA8	2371	4264	1259	3.38681
AFAP1L1	1289	105	31	3.3871
FAM78A	4560	376	111	3.38739
CRYL1	1679	10482	3094	3.38785
CEPT1	1957	7044	2079	3.38817
PHGR1	571	288	85	3.38824
B4GALT4	2494	4398	1298	3.38829
NIPAL3	5372	9203	2714	3.39094
SMYD2	3809	624	184	3.3913
MPZL2	2622	2435	718	3.39136
ZKSCAN2	7437	1126	332	3.39157
ADRA2A	3879	2069	610	3.3918
PANX2	2964	2117	624	3.39263
ZBTB26	4455	2263	667	3.3928
THAP3	1361	3307	974	3.39528
KAT2B	4410	3189	939	3.39617
C9orf152	324	2537	747	3.39625
MED15	590	9009	2651	3.39834
ZNF333	1756	2179	641	3.39938
ING4	1659	5368	1579	3.39962
CXCR2	813	17	5	3.4
HOXA9	2064	34	10	3.4
SIKE1	5494	9704	2854	3.40014
DHFR2	632	2513	739	3.40054
BLCAP	714	8202	2411	3.40191
C6orf47	2476	1599	470	3.40213
ATG16L2	2140	844	248	3.40323
ZNF568	1827	4353	1279	3.40344
SPRY1	641	1794	527	3.40417
TMEM217	1432	143	42	3.40476
C4orf46	3366	1250	367	3.40599
DDX55	2767	7439	2184	3.40614
TCHH	6985	109	32	3.40625
ZNF79	2194	1179	346	3.40751
NTMT1	1487	14442	4238	3.40774
CORO2A	5635	5651	1658	3.40832
SPTB	10177	75	22	3.40909
GCG	1124	1405	412	3.41019
SH2D2A	1599	273	80	3.4125
KBTBD2	3608	2877	843	3.41281
HGD	1674	4123	1208	3.41308
DCAF17	2429	3267	957	3.41379
EXOSC9	1317	4360	1277	3.41425
BCL7A	6247	6412	1878	3.41427
CERS4	531	12887	3773	3.41558
SEC24A	6389	6286	1840	3.4163
NOM1	6082	2731	799	3.41802
TBCC	1606	3658	1070	3.41869
KSR1	6026	106	31	3.41935
MDM1	393	3167	926	3.42009
SEC22C	5955	12648	3698	3.42023
CSAD	2645	10449	3054	3.42141
DUSP19	1117	698	204	3.42157
ZC3HC1	1889	4763	1392	3.4217
BCAS4	1378	2385	697	3.42181
ZNF26	733	4155	1214	3.42257
WDR41	376	13085	3823	3.4227
SEL1L3	4543	24616	7190	3.42364
STPG1	2726	1596	466	3.42489
GGT7	2638	2747	802	3.42519
PRDX2	784	163703	47776	3.42647
ZC3HAV1	7177	14187	4140	3.42681
DNAJC28	1354	867	253	3.42688
RAI1	7677	8832	2577	3.42724
ZNF341	3661	1299	379	3.42744
ELP2	535	11006	3211	3.42759
PRRG1	4400	5022	1465	3.42799
MTIF2	2536	10179	2968	3.42958
SAMD4B	4680	9494	2768	3.42991
FBH1	3640	8378	2442	3.43079
GNAI1	5079	15074	4392	3.43215
USP11	970	5010	1459	3.43386
FAM8A1	4726	4588	1336	3.43413
POLR2G	388	15870	4621	3.43432
SEMA4G	2024	340	99	3.43434
PODXL2	2175	21252	6187	3.43494
IFIH1	3581	1769	515	3.43495
AGAP3	604	6807	1981	3.43614
HOMEZ	4986	3636	1058	3.43667
HADHA	2943	26644	7752	3.43705
PARVG	960	275	80	3.4375
EPX	2719	55	16	3.4375
PAXBP1	472	8468	2463	3.43808
RAB5C	1640	19386	5638	3.43845
UBE2A	2423	13721	3990	3.43885
MKNK2	803	38827	11287	3.43998
ACSL5	3253	117	34	3.44118
ZNF625	695	6069	1763	3.44243
KLF6	764	1983	576	3.44271
LRP10	6892	8573	2490	3.44297
GAS6	2646	1694	492	3.44309
AKR1C3	859	93	27	3.44444
ALDH8A1	2534	31	9	3.44444
CCSAP	5089	3262	947	3.44456
CLIP3	3350	565	164	3.44512
SLAIN1	472	4200	1218	3.44828
TMEM65	9038	6159	1786	3.44849
CCDC180	545	414	120	3.45
MMAB	4090	32463	9409	3.45021
BRD3	5661	11189	3242	3.45126
HAGHL	1820	11705	3391	3.45178
RNF149	621	10749	3114	3.45183
SCNM1	749	4484	1299	3.45189
PRKAG1	822	15822	4583	3.45232
MARCKSL1	1546	157045	45484	3.45275
KDSR	5143	7467	2162	3.45375
CTNND1	6553	30519	8836	3.45394
CCDC121	2343	1544	447	3.45414
DENND6A	4646	6290	1821	3.45415
WNT9B	543	38	11	3.45455
BLMH	2307	5671	1641	3.45582
CSNK1E	2817	18856	5456	3.45601
IL1RAP	4697	2046	592	3.45608
DCK	428	5641	1632	3.4565
AKIP1	1247	8564	2477	3.45741
METTL2A	1556	6334	1832	3.45742
RNF223	1900	166	48	3.45833
PMAIP1	1899	7496	2167	3.45916
ENO3	343	3276	947	3.45935
GBX2	2140	128	37	3.45946
AIFM2	2570	519	150	3.46
ERG28	2320	19104	5521	3.46024
C1QL1	1527	218	63	3.46032
C2CD5	4436	5686	1643	3.46074
ERO1B	7818	3468	1002	3.46108
RASSF1	1757	3455	998	3.46192
NSG1	4172	187	54	3.46296
COPS3	1814	20515	5924	3.46303
ANXA1	1401	194	56	3.46429
RHBDF2	2665	1119	323	3.4644
MAP3K11	1812	7599	2193	3.46512
DPY19L3	2456	6893	1989	3.46556
JDP2	972	8836	2549	3.46646
ZNF830	2238	5860	1690	3.46746
PECR	1100	5469	1577	3.46798
SLC35G1	3490	1964	566	3.46996
ZC3H18	3211	8908	2566	3.47155
SLC39A3	1219	13838	3986	3.47165
ZDHHC4	1348	13759	3963	3.47186
NUP62CL	1755	1007	290	3.47241
KIF5C	3632	5866	1689	3.47306
ZNF180	4335	1306	376	3.4734
TMEM41B	1443	14360	4134	3.47363
SV2A	4378	66	19	3.47368
ARL4D	1578	848	244	3.47541
SELENOF	1542	31379	9028	3.47574
THUMPD1	2567	15649	4502	3.47601
ADGRG6	7026	81525	23453	3.4761
MFSD10	1776	7860	2261	3.47634
TMEM38B	502	22815	6562	3.47684
WASF3	1300	8326	2394	3.47786
TAF5L	3112	3715	1068	3.47846
CAT	2291	24873	7150	3.47874
KCNAB2	615	4506	1295	3.47954
PDCD6IP	5884	19416	5580	3.47957
FBXO38	4401	7614	2188	3.47989
TM2D3	3534	7548	2169	3.47994
NUAK1	5744	825	237	3.48101
MAP3K9	11511	2503	719	3.48122
CWF19L1	2402	1706	490	3.48163
FBXO6	1444	1856	533	3.48218
NDUFA9	500	20118	5777	3.48243
FAM83D	2475	3831	1100	3.48273
ZNF350	2355	1926	553	3.48282
FKBP1B	1010	108	31	3.48387
SNN	3264	2060	591	3.48562
SLC52A2	495	12026	3450	3.4858
BNIP2	6111	13736	3940	3.48629
CASP4	684	4052	1162	3.48709
RHBDF1	2992	1932	554	3.48736
RCC2	4040	10288	2950	3.48746
PHLDB3	1526	1287	369	3.4878
PDHX	584	18124	5196	3.48807
EPS15L1	681	10750	3081	3.48913
WDR36	2126	8072	2313	3.48984
MARS2	3027	1966	563	3.49201
GINM1	2026	10504	3008	3.49202
COMT	1405	57454	16448	3.49307
SEC23IP	7148	16147	4622	3.49351
RNF185	563	4468	1278	3.49609
ZNF234	4607	1507	431	3.49652
GPAA1	878	24466	6995	3.49764
ZNRF2	3167	5247	1500	3.498
AK7	3283	941	269	3.49814
DPP7	478	31990	9140	3.5
FABP12	503	14	4	3.5
CMTM2	904	224	64	3.5
HOXB5	1859	154	44	3.5
APOL4	3142	21	6	3.5
CRACR2A	3207	91	26	3.5
ZNF572	3278	14	4	3.5
POGLUT3	4374	35	10	3.5
SYT11	5182	7	2	3.5
PITPNA	3888	26146	7470	3.50013
CPSF2	13003	18730	5347	3.5029
PPARD	3734	2925	835	3.50299
C17orf80	2163	3335	952	3.50315
SPIRE2	663	2610	745	3.50336
INPP5F	5007	2372	677	3.50369
TMED9	2546	17553	5009	3.50429
DACT3	2939	340	97	3.50515
AADAT	2250	16125	4600	3.50543
PSME3	406	9460	2698	3.5063
DDX49	2438	12815	3654	3.50712
EPHX2	2776	12813	3653	3.50753
RDM1	1032	2340	667	3.50825
LARS2	10049	11567	3297	3.50834
SPATA33	647	3542	1009	3.51041
MLH1	1712	7214	2055	3.51046
KIF3B	6116	14386	4098	3.51049
GOLGA5	2879	8798	2505	3.51218
UNC5B	6841	397	113	3.51327
TYRP1	549	130	37	3.51351
EMC8	556	9824	2796	3.51359
OSCP1	505	5591	1591	3.51414
METTL23	617	17731	5044	3.51527
RASIP1	3199	109	31	3.51613
CTTN	3272	19309	5490	3.51712
RAB6A	3389	24849	7064	3.5177
CSGALNACT2	3765	3747	1065	3.51831
SELENOO	2283	8062	2291	3.51899
OPTN	2464	739	210	3.51905
C8G	477	88	25	3.52
DNTTIP1	1264	5868	1667	3.5201
ZNF440	4215	2285	649	3.5208
SYNGR4	1042	169	48	3.52083
ANLN	4731	3616	1027	3.52093
PCDHB4	1206	243	69	3.52174
TBC1D16	10960	18714	5313	3.5223
ACOT11	2875	1800	511	3.5225
WDR73	5331	8843	2510	3.52311
LEMD3	856	4936	1401	3.5232
NAA40	4707	2699	766	3.5235
LRRC8E	3743	1385	393	3.52417
COPS6	1171	27602	7830	3.52516
IFNAR1	1962	8519	2416	3.52608
OTUB2	4616	1072	304	3.52632
CCNB2	1488	10643	3018	3.52651
ZNF485	532	2691	763	3.52687
IMPACT	3734	11979	3396	3.52739
SPHK2	2492	2769	785	3.52739
UBL3	4317	8865	2513	3.52766
DHRS7	2322	74376	21083	3.52777
CENPN	3928	24903	7056	3.52934
COG2	2932	6399	1813	3.52951
AGPAT3	6565	20288	5748	3.52958
ZNF239	2389	4671	1323	3.53061
ZNF391	709	1596	452	3.53097
PRPSAP2	700	11086	3139	3.5317
RTL8C	1192	10722	3035	3.53278
IFI44L	1713	53	15	3.53333
STEAP4	9991	53	15	3.53333
MTHFD2	3340	45810	12964	3.53363
RFX1	4375	2774	785	3.53376
HACD3	1797	27420	7756	3.53533
GNAI3	9044	14311	4047	3.5362
HMBS	441	12645	3575	3.53706
STAT6	3963	184	52	3.53846
PSEN1	571	8843	2498	3.54003
HSD17B11	1782	1402	396	3.5404
LETM2	557	347	98	3.54082
XPO6	4255	15980	4511	3.54245
FANCI	4239	6572	1855	3.54286
CRELD2	963	20089	5670	3.54303
RASL10A	1720	163	46	3.54348
MTCP1	2184	528	149	3.54362
XRCC2	4728	2920	824	3.54369
ZNFX1	5235	4321	1219	3.54471
NOXA1	1678	2010	567	3.54497
MAGEB6	1949	39	11	3.54545
FIBIN	2976	195	55	3.54545
MSL2	5186	5641	1591	3.54557
ZNF562	12639	8013	2260	3.54558
PDK2	2384	4883	1377	3.54611
SP4	6077	2681	756	3.5463
HAP1	601	149	42	3.54762
ZNF582	625	1569	442	3.54977
LYRM9	1685	4893	1378	3.5508
ZNF579	2922	2475	697	3.55093
CCDC43	721	6394	1800	3.55222
FAM98C	826	3968	1117	3.55237
MACROD1	1257	11902	3350	3.55284
C14orf119	2914	11573	3257	3.55327
TMEM183A	3031	24912	7010	3.55378
MOCS2	3568	12287	3457	3.55424
BMP4	1931	32	9	3.55556
UBE2G2	3367	17020	4785	3.55695
MAP3K7	4633	3800	1068	3.55805
TTC38	630	3872	1088	3.55882
MAPK14	1003	7684	2159	3.55906
UBA3	2004	18629	5234	3.55923
NUP58	4845	10337	2904	3.55957
EGLN3	2706	2542	714	3.56022
TMOD2	3000	1289	362	3.56077
RETREG2	992	4804	1349	3.56116
DHX35	3287	3448	968	3.56198
LRRC42	1764	7541	2117	3.56212
TANGO2	745	3231	907	3.56229
HDHD2	2224	12048	3382	3.56239
RFT1	5081	7472	2097	3.56319
NEK4	6053	7203	2021	3.56408
RPIA	1813	4056	1138	3.56415
WBP1	1325	9464	2655	3.5646
TMEM120A	1398	4371	1226	3.56525
GCA	814	6415	1799	3.56587
FAM50B	1643	1373	385	3.56623
ZNHIT6	6203	9155	2567	3.56642
HMGN4	1943	7765	2177	3.56684
KDF1	1855	4131	1158	3.56736
SLC2A11	3219	7568	2121	3.56813
NUDT9	2820	14695	4118	3.56848
WDR11	4545	8479	2376	3.5686
SLC35B1	1611	16901	4735	3.56938
SMARCA4	5609	26859	7522	3.57073
CTXN3	1622	25	7	3.57143
SLC22A18AS	1660	25	7	3.57143
TTC8	1020	18083	5062	3.5723
IPO9	838	12121	3392	3.57341
NEPRO	4820	7026	1966	3.57375
UBE3B	5620	6638	1857	3.57458
BTD	2229	8866	2480	3.575
GAS2L1	2925	5803	1623	3.57548
USP38	4135	3022	845	3.57633
SNRNP40	1615	17432	4874	3.57653
CPSF3	2259	7486	2093	3.57668
ABHD14B	2056	12390	3464	3.57679
PSMG3	1428	11611	3246	3.57702
CCDC93	6833	4686	1310	3.5771
TMEM209	3455	5797	1620	3.5784
TMEM171	1244	68	19	3.57895
NUPR1	5291	150109	41938	3.57931
MED29	2941	14454	4038	3.57949
UCK2	4801	16113	4499	3.58146
EP300	8779	14610	4079	3.58176
MPZL3	3983	4265	1190	3.58403
PHLDB1	5753	2172	606	3.58416
ZBTB41	8595	4681	1306	3.58423
RNF208	1135	4606	1285	3.58444
ARL2	932	27463	7661	3.58478
PRPSAP1	3435	11487	3204	3.58521
NR1H3	569	3553	991	3.58527
HAUS2	3921	4263	1189	3.58537
EIF4G1	5484	42446	11832	3.58739
NDUFA10	662	22755	6342	3.58798
ECPAS	7078	25282	7046	3.58814
ZNF584	591	2803	781	3.58899
ATP6AP2	554	18724	5216	3.58972
PCDHB16	3840	280	78	3.58974
ZNF471	6266	3134	873	3.58992
PGM1	2337	6474	1803	3.59068
ADSL	1336	18740	5219	3.59073
NUBP2	511	13442	3743	3.59124
PGM2	3211	11494	3197	3.59525
PPP1R7	976	16741	4656	3.59558
FANCF	3291	6695	1862	3.5956
CMAS	1748	21278	5916	3.59669
BEX4	1312	6450	1793	3.59732
POGLUT1	3508	3432	954	3.59748
YAP1	2393	14507	4032	3.59797
RC3H2	9248	14569	4047	3.59995
NPR3	774	18	5	3.6
BTBD6	2217	6578	1827	3.60044
ERCC6	6275	5563	1545	3.60065
MED28	10858	12554	3486	3.60126
LRSAM1	3129	8539	2371	3.60143
ELP1	3099	4473	1242	3.60145
NPC2	875	18024	5003	3.60264
MAPK9	4799	13463	3736	3.60359
CCDC88C	3617	7778	2158	3.60426
SERPINB8	3321	638	177	3.60452
AP1AR	1044	6110	1695	3.60472
ITPRID2	2526	9748	2704	3.60503
UTP15	577	3223	894	3.60515
ZNF227	485	1525	423	3.6052
ATMIN	4881	10466	2903	3.60524
DYNC1I2	980	9742	2702	3.60548
SPTBN5	11699	732	203	3.60591
PLPP2	1397	13634	3781	3.60592
DIDO1	8574	11202	3106	3.60657
ATG4A	2205	3340	926	3.60691
REG4	1224	101	28	3.60714
ZNF426	7104	6814	1889	3.6072
EXOC5	10486	11400	3160	3.60759
PARP4	5437	8905	2468	3.60818
RNFT2	415	4450	1233	3.60908
RAP1GAP2	3175	8966	2484	3.6095
C12orf4	3817	4173	1156	3.60986
SLC2A6	2491	1336	370	3.61081
TMEM9B	1844	11562	3202	3.61087
NUP155	8068	7320	2027	3.61125
LYRM1	500	15470	4283	3.61195
TP53BP2	4741	6674	1847	3.61343
CYB5D1	1870	5012	1387	3.61355
DNAJC13	7754	6968	1928	3.61411
TACO1	2304	8880	2457	3.61416
AIF1	711	94	26	3.61538
KCTD21	3389	1551	429	3.61538
ADD2	3745	47	13	3.61538
CAPZB	1675	20855	5767	3.61626
SOX9	3931	1371	379	3.61741
HSF2BP	1900	2200	608	3.61842
ZNF689	3557	3055	844	3.61967
ZSCAN16	1449	2361	652	3.62117
HNRNPLL	4144	6598	1822	3.6213
CNST	2767	10773	2974	3.62239
BROX	4028	19068	5262	3.62372
SERPINF2	842	29	8	3.625
C1orf226	1049	435	120	3.625
OR2AG2	4224	145	40	3.625
CCDC13	5456	116	32	3.625
MDGA1	10577	58	16	3.625
CETN2	1413	9749	2689	3.62551
ROM1	584	562	155	3.62581
CCNG1	919	38656	10658	3.62695
ENOPH1	2083	20908	5764	3.62734
AP4M1	813	4017	1107	3.62873
WDFY1	361	6187	1705	3.62874
FBXL18	2526	4594	1266	3.62875
PHKA1	6286	6101	1681	3.62939
SPTLC2	8034	6697	1845	3.62981
ASB13	683	3267	900	3.63
CCNT2	5414	6179	1702	3.63043
TUBD1	1490	3609	994	3.63078
ZNF141	12601	5549	1528	3.63154
AFG3L2	3160	19317	5318	3.63238
HOXC12	3266	1217	335	3.63284
ARL5B	7170	5039	1387	3.63302
NEURL2	490	941	259	3.6332
AIP	1618	14245	3920	3.63393
NUDCD3	8036	8555	2354	3.63424
BZW2	1405	14208	3909	3.63469
ELP3	545	8761	2410	3.63527
IFFO1	2571	40	11	3.63636
ERFE	2939	200	55	3.63636
ZNF573	237	3612	993	3.63746
GNB5	8934	3733	1026	3.6384
SNAP29	4259	14227	3910	3.63862
FAM71E1	443	1514	416	3.63942
MSANTD2	2495	2759	758	3.63984
ITGB5	4440	4177	1147	3.64167
POF1B	3863	317	87	3.64368
EPB41L1	3514	6989	1918	3.6439
IGHE	1412	113	31	3.64516
CKAP5	7172	18682	5125	3.64527
ALDH2	1572	13546	3716	3.64532
PLRG1	3317	9053	2483	3.64599
S100A16	1146	62	17	3.64706
TOR1AIP2	7905	8796	2411	3.64828
PDE2A	4284	270	74	3.64865
ZFP62	725	8426	2309	3.6492
PRAM1	633	281	77	3.64935
CCL8	862	73	20	3.65
WBP1L	4129	4899	1342	3.65052
NSUN4	4347	7995	2190	3.65068
NSMCE1	1042	31423	8607	3.65087
C17orf97	1841	2092	573	3.65096
TXNIP	2905	67919	18598	3.65195
PRKD3	6111	3444	943	3.65217
SIX1	4005	800	219	3.65297
ZNF620	2310	877	240	3.65417
CYFIP2	4210	8953	2450	3.65429
TBC1D7	2229	5862	1604	3.65461
SOWAHD	1615	117	32	3.65625
RFXANK	856	12381	3386	3.65653
RCBTB2	3075	717	196	3.65816
USP18	1858	3896	1065	3.65822
PAK4	564	11266	3079	3.65898
SORT1	6993	2668	729	3.65981
RIMKLA	10577	4228	1155	3.66061
CCNT1	6788	9526	2602	3.66103
FBXL12	1736	2995	818	3.66137
MOB1B	760	8502	2322	3.6615
F5	9132	3091	844	3.66232
GABRB3	5767	9573	2613	3.66361
TRIM4	639	13996	3819	3.66483
NR2F6	2383	22221	6063	3.66502
SLC22A7	696	11	3	3.66667
CAV2	714	22	6	3.66667
PDE1B	3193	11	3	3.66667
ANOS1	6265	11	3	3.66667
ANXA5	1638	17272	4709	3.66787
APBB1	1229	994	271	3.6679
ANKEF1	489	5891	1606	3.66812
BRAP	3996	4972	1355	3.66937
PLK4	3838	881	240	3.67083
CARNMT1	4259	10001	2723	3.67279
CLN3	1284	7502	2042	3.67385
PSMD10	1470	20970	5707	3.67443
KIF23	3723	2617	712	3.67556
FOXD3	2562	125	34	3.67647
JOSD1	3648	7391	2010	3.67711
NQO1	891	31079	8452	3.67712
RAB26	857	9044	2459	3.67792
CHRNB1	2560	320	87	3.67816
PRPF38B	4831	17571	4776	3.67902
LMTK3	2222	1961	533	3.67917
BCDIN3D	3226	4780	1299	3.67975
CENPO	459	1873	509	3.67976
RAB5A	2518	11493	3123	3.68012
BAMBI	1884	9076	2466	3.68045
ECD	457	6750	1834	3.68048
TFPT	1205	3957	1075	3.68093
BST2	879	335	91	3.68132
TRAF7	799	5742	1559	3.68313
CTNNB1	3278	18050	4900	3.68367
TMC4	506	11240	3051	3.68404
CD55	1548	1249	339	3.68437
SLC25A20	1778	2045	555	3.68468
TRMT12	2207	3401	923	3.68472
DNAJB1	2074	9530	2586	3.68523
GPAM	6372	4496	1220	3.68525
KBTBD11	6710	833	226	3.68584
SYS1	813	6426	1743	3.68675
KCTD9	3367	3108	843	3.68683
ENTPD5	3096	9918	2689	3.68836
CHRAC1	1678	4644	1259	3.68864
NDFIP1	3574	27150	7360	3.68886
RBM7	4243	4801	1301	3.69024
GSDME	2250	417	113	3.69027
SH3BP5	3279	3831	1038	3.69075
ZSCAN21	1904	2495	676	3.69083
LTBP3	4833	24973	6766	3.69095
UBA5	2850	13994	3791	3.69137
TRPT1	865	8985	2434	3.69145
SCPEP1	1725	9105	2466	3.69221
MST1R	4772	48	13	3.69231
SYNE2	3229	14848	4021	3.69261
SAFB	2708	19304	5226	3.69384
HSD17B4	4532	31574	8547	3.69416
GNL3	547	54036	14620	3.69603
RAC3	1038	10006	2707	3.69634
IFT122	4208	4665	1262	3.69651
ARHGAP9	1673	743	201	3.69652
FANCG	2108	2351	636	3.69654
FZD6	3719	8246	2230	3.69776
ATP6V1E1	1333	19672	5319	3.69844
EXO1	583	1424	385	3.6987
AKAP8L	2078	15547	4203	3.69902
BST1	1979	37	10	3.7
TNFRSF9	5872	37	10	3.7
CUZD1	1958	533	144	3.70139
COG8	936	7928	2141	3.70294
IRX5	2398	1219	329	3.70517
ATL2	3805	5766	1556	3.70566
PYROXD2	2865	2698	728	3.70604
HOMER2	10341	18971	5116	3.70817
BAG5	4867	10220	2756	3.70827
EFNA4	1096	4074	1098	3.71038
SDHAF4	332	4423	1192	3.71057
RNF6	1105	8996	2424	3.71122
FADS1	4364	20290	5467	3.71136
BCLAF3	6769	2161	582	3.71306
PPP1R1B	1038	78	21	3.71429
GEM	2103	26	7	3.71429
VEGFB	1805	1200	323	3.71517
SEMA4A	1057	3586	965	3.71606
ZNF212	2807	2635	709	3.7165
KIF25	515	420	113	3.71681
NAPB	3824	2320	624	3.71795
DKC1	3079	27548	7407	3.71918
ISOC1	1942	6375	1714	3.71937
MAOA	5431	72018	19359	3.72013
SYTL4	6775	2619	704	3.72017
SWSAP1	921	4034	1084	3.7214
UBE2J2	2455	16837	4524	3.72171
IFRD2	1943	18069	4855	3.72173
WASF1	2675	3969	1066	3.72326
MLLT11	2483	1091	293	3.72355
SAP130	4173	5154	1384	3.72399
NET1	3989	6593	1770	3.72486
LARP4	567	18096	4858	3.72499
OXSM	410	8549	2295	3.72505
MAGEA12	1792	12979	3484	3.72532
POU4F1	4539	190	51	3.72549
HEXA	4785	8545	2293	3.72656
MAPK15	1961	164	44	3.72727
ZNF12	4474	4734	1270	3.72756
HSD17B8	990	9252	2482	3.72764
XPOT	6370	40236	10784	3.73108
MAGEF1	1701	31885	8545	3.73142
CD164L2	1457	209	56	3.73214
MFSD14A	2779	8752	2345	3.7322
LPAR3	3345	32217	8632	3.73228
ACAT1	1624	30580	8193	3.73245
CCDC106	741	8227	2204	3.73276
CYB561	3007	22832	6116	3.73316
HAUS3	5738	2218	594	3.73401
DHRS12	1162	2887	773	3.7348
FAR1	5266	15289	4092	3.73631
MTMR1	700	4564	1221	3.73792
PREPL	5657	10521	2813	3.74014
ZNF74	3714	2289	612	3.7402
LRP5	5177	7911	2115	3.74043
ZNF580	1019	16622	4443	3.74117
ZNF397	690	7423	1984	3.74143
C16orf89	576	449	120	3.74167
YPEL5	2560	4031	1077	3.7428
SRD5A3	2766	16016	4278	3.74381
OTULINL	7040	3673	981	3.74414
NPC1	890	15745	4205	3.74435
EMG1	1223	17676	4720	3.74492
S100P	471	5477	1462	3.74624
TSN	555	9441	2520	3.74643
VAMP7	2594	9569	2554	3.74667
CTSL	1394	16796	4481	3.74827
SNUPN	1641	11088	2958	3.74848
HNRNPUL1	3426	11147	2973	3.74941
CHAD	594	15	4	3.75
NKX2-2	2123	30	8	3.75
PCDHB1	7973	15	4	3.75
ZNF547	596	1073	286	3.75175
BFSP1	2217	514	137	3.75182
ZNF274	2539	9014	2402	3.75271
CPEB2	3327	991	264	3.75379
KCNG1	2189	2989	796	3.75503
ACTN4	1729	20109	5355	3.75518
SETD7	1602	20412	5435	3.75566
WDR5	705	7014	1867	3.75683
STK10	5892	1439	383	3.75718
GFM2	2993	10362	2757	3.75843
SLC25A19	1486	2343	623	3.76083
TBCD	4860	14536	3864	3.7619
TMEM87B	5162	7823	2079	3.76287
ARPC4	942	13280	3529	3.76311
EBF3	5106	286	76	3.76316
CYP4B1	581	64	17	3.76471
MINPP1	2470	2508	666	3.76577
MTMR6	5117	4309	1144	3.76661
BSG	1795	38112	10115	3.76787
ETAA1	4948	3271	868	3.76843
MPIG6B	2706	98	26	3.76923
STEAP2	902	158403	42016	3.77006
ZFP69B	2382	2232	592	3.77027
TTC30A	5744	1663	441	3.77098
WDR47	4134	2176	577	3.77123
SCAF4	4269	5725	1518	3.77141
ZNF337	3613	4805	1274	3.77159
RELA	2266	5507	1460	3.77192
ACOT8	1154	6503	1724	3.77204
KNTC1	331	3063	812	3.77217
CSTF1	585	6108	1619	3.7727
VIM	2154	3845	1019	3.77331
BAG3	2561	7578	2008	3.7739
GTF2A1	6343	14829	3929	3.77424
CABLES2	3783	2873	761	3.7753
IPO11	584	5403	1431	3.77568
SERPINA3	575	287	76	3.77632
C1orf162	1107	34	9	3.77778
OSBPL7	3664	34	9	3.77778
PER2	6380	3778	1000	3.778
CDC42EP4	3098	2966	785	3.77834
PCTP	1972	2199	582	3.77835
ATP2B4	8697	10641	2816	3.77876
CHRNA5	3623	2460	651	3.7788
CAPN13	2328	3439	910	3.77912
CD274	3634	450	119	3.78151
ZNF467	913	4054	1072	3.78172
DUS2	570	4369	1155	3.78268
NMRAL1	1376	21775	5756	3.78301
JRKL	736	2270	600	3.78333
RMI2	670	2047	541	3.78373
CCNE1	1954	2377	628	3.78503
SART3	4154	8437	2229	3.78511
SLC39A8	4112	9956	2630	3.78555
C1orf127	2377	53	14	3.78571
NEK2	2134	4551	1202	3.78619
SLC3A2	2265	53792	14203	3.78737
ARL16	2343	8238	2175	3.78759
MAP2K1	1338	13041	3442	3.78879
NUP93	8234	27489	7254	3.7895
NSMCE3	1681	9202	2428	3.78995
LEPROTL1	3163	12862	3393	3.79075
FAM199X	7624	8998	2373	3.79182
DUSP5	2477	368	97	3.79381
E2F2	5196	626	165	3.79394
STRADA	1687	6120	1613	3.79417
DYNC1LI2	4326	24252	6391	3.79471
SC5D	6854	10447	2753	3.79477
SMIM15	2888	16884	4448	3.79586
TBC1D22B	3462	2560	674	3.79822
CLDN11	2758	19	5	3.8
SUPT7L	4296	4699	1236	3.80178
MTERF4	3993	12105	3184	3.80182
GTPBP6	2016	15487	4073	3.80236
ZNF382	2657	2160	568	3.80282
PFDN6	884	12782	3360	3.80417
COA7	3988	6791	1785	3.80448
ASL	2172	8306	2183	3.80486
TMEM144	575	7964	2093	3.80506
GYG2	3393	2504	658	3.80547
C17orf100	1715	1439	378	3.80688
CCNE2	3330	2014	529	3.80718
PTGES2	1598	20365	5349	3.80725
ADAT1	5757	6858	1801	3.80788
PLEKHD1	3999	1051	276	3.80797
ZNF596	643	1508	396	3.80808
PDZK1IP1	838	663	174	3.81034
SESN1	5664	23110	6060	3.81353
CMPK1	2937	25709	6739	3.81496
ZSCAN32	2788	2831	742	3.81536
DOCK6	1249	4155	1089	3.81543
PITHD1	1590	7621	1997	3.81622
ZNF717	1577	9030	2366	3.81657
THAP4	785	9455	2477	3.81712
SLC35C2	5740	6283	1646	3.81713
WDR45B	2496	12250	3208	3.81858
THAP10	2047	1413	370	3.81892
TAF10	5312	35534	9304	3.81922
ANGPTL6	1579	298	78	3.82051
SETMAR	2076	7496	1962	3.82059
HELLS	2740	7420	1942	3.8208
ABHD2	558	47268	12369	3.82149
DHDDS	3338	3390	887	3.82187
GNB4	6315	2683	702	3.82194
ZNF92	3165	3586	938	3.82303
ARHGAP11A	5157	3292	861	3.82346
FAM71F1	1574	390	102	3.82353
MGP	1650	65	17	3.82353
KIAA2013	2819	10892	2847	3.82578
HTR6	3800	88	23	3.82609
RWDD2B	3065	6004	1569	3.82664
ZNF317	3955	2147	561	3.82709
BCAP31	1789	43429	11345	3.82803
RANBP10	5245	7124	1861	3.82805
SP140L	1781	134	35	3.82857
BBS5	593	3044	795	3.82893
PARVA	3345	1356	354	3.83051
SAE1	723	8569	2237	3.83058
TAB1	534	4639	1211	3.83072
DIMT1	3507	14905	3890	3.83162
RND1	552	69	18	3.83333
OASL	2324	23	6	3.83333
SLC17A4	3699	23	6	3.83333
CSF2RB	4853	23	6	3.83333
HEPH	5891	46	12	3.83333
CCDC187	10119	23	6	3.83333
RNF14	938	7587	1979	3.83375
GALNT3	3436	8922	2327	3.83412
OSTF1	1348	10866	2832	3.83686
HS6ST1	559	3112	811	3.83724
BMI1	3540	6255	1630	3.83742
FKBP15	8766	6171	1608	3.83769
B4GALT6	4427	2906	757	3.83884
MSI1	2959	96	25	3.84
M6PR	2450	8779	2285	3.84201
GORASP2	812	11159	2903	3.84395
UBTD2	2988	8082	2102	3.84491
CFLAR	1679	4687	1219	3.84495
SGTB	5448	3065	797	3.84567
CTSO	2954	1427	371	3.84636
XPO7	4870	9543	2481	3.84643
DIS3	10571	2489	647	3.84699
SHLD3	1541	1308	340	3.84706
ZNF324	5653	1462	380	3.84737
PLK2	2786	6361	1653	3.84815
ALDH9A1	2395	26843	6974	3.84901
KBTBD6	5234	3534	918	3.84967
FRK	13363	3567	926	3.85205
MTMR12	4966	9872	2562	3.85324
CYLD	3513	4636	1203	3.8537
PAXIP1	3864	5646	1465	3.85392
TAB3	6647	6140	1593	3.85436
SNRPC	806	27737	7196	3.8545
EXOSC6	5163	18254	4735	3.85512
FH	2353	23599	6119	3.85668
LMX1B	6291	1535	398	3.85678
ADA	1877	4694	1217	3.85703
EDEM3	6837	10985	2848	3.85709
SP2	265	4617	1197	3.85714
CASQ1	1878	27	7	3.85714
RPP25	2355	270	70	3.85714
DIS3L	3763	9016	2337	3.85794
DDHD2	568	4784	1240	3.85806
SNX8	4704	4855	1258	3.8593
KCNJ2	1685	193	50	3.86
ZNF850	523	1139	295	3.86102
CAB39L	3676	22174	5743	3.86105
YIPF3	1507	12132	3142	3.86123
STK38L	545	8592	2224	3.86331
NXPE3	797	5248	1358	3.86451
KHDC4	4499	10578	2737	3.86482
CDK11B	2992	7560	1956	3.86503
CETN3	2406	11218	2902	3.86561
LONRF1	3618	7146	1848	3.86688
BIK	951	3256	842	3.86698
TOR3A	2031	4424	1144	3.86713
TRAF3IP2	5833	4192	1084	3.86716
MCF2L	3648	4869	1259	3.86736
RBL2	838	19275	4984	3.86738
DIP2A	7350	15300	3956	3.86754
ZNF213	549	2367	612	3.86765
ZNF394	5731	4611	1192	3.86829
SLC19A2	3612	11423	2951	3.87089
RALGAPB	8652	9399	2427	3.87268
APOBEC3H	1046	244	63	3.87302
POC1A	1936	4060	1048	3.87405
UTP6	4330	15567	4018	3.87432
C5orf51	563	5113	1319	3.87642
LGI2	6495	725	187	3.87701
TRPC4AP	3162	16144	4163	3.87797
POLI	6020	6415	1654	3.87848
RGS19	1510	1086	280	3.87857
EPDR1	555	609	157	3.87898
IMPA2	651	12638	3257	3.88026
ETV1	6459	43066	11088	3.88402
DCTN2	2390	21979	5655	3.88665
ADAM28	7019	70	18	3.88889
CRAT	4118	4255	1094	3.8894
ACVR2B	11782	1591	409	3.88998
SLC35A2	2046	2447	629	3.8903
CHAF1B	4466	3482	895	3.8905
ASMTL	2065	12468	3204	3.89139
ZDHHC18	5045	1631	419	3.8926
NFATC2IP	2350	8643	2220	3.89324
EVI5L	3903	3983	1023	3.89345
LYPD8	1162	74	19	3.89474
ZNF200	3082	2812	722	3.89474
SLC5A1	4832	74	19	3.89474
TBX3	4733	35918	9222	3.89482
DNPEP	2408	9414	2417	3.89491
SURF6	4235	13100	3363	3.89533
NDUFS1	11660	26201	6725	3.89606
ACAD11	3684	7134	1831	3.89623
TES	2736	20145	5170	3.89652
MX1	3690	417	107	3.8972
TBRG4	2226	10278	2637	3.89761
SGF29	764	4112	1055	3.89763
ALOX15	2697	7868	2018	3.89891
MARVELD2	2153	18330	4701	3.89917
ZNF555	475	1006	258	3.89922
CCDC149	6661	6069	1556	3.90039
MYT1	2061	2118	543	3.90055
PIGA	2850	1533	393	3.90076
PSMD13	612	27170	6965	3.90093
MAN1C1	3561	593	152	3.90132
GDAP1	3606	3759	963	3.90343
TEAD3	2729	1343	344	3.90407
CYP11A1	2001	410	105	3.90476
C6orf136	1496	3253	833	3.90516
DEAF1	760	16850	4313	3.90679
MCAT	2057	7244	1854	3.90723
ZNF552	335	6554	1677	3.90817
COL3A1	5490	43	11	3.90909
ANKRD62	4754	997	255	3.9098
UBE4A	6088	13622	3482	3.91212
SAMD11	3465	1381	353	3.91218
DPM1	1097	16125	4120	3.91383
SPATA5L1	2561	3417	873	3.91409
ZBED4	6893	7495	1914	3.91588
SETD1A	5991	2718	694	3.91643
USP12	4412	3282	838	3.91647
MYO1C	4724	26478	6759	3.91744
MIA3	8126	36396	9290	3.91776
SLC45A4	7483	2070	528	3.92045
BIVM	2033	3607	920	3.92065
CEP164	616	6937	1769	3.92142
FAM32A	1168	9107	2322	3.92205
MMS19	640	6602	1683	3.92276
MBTPS1	2925	9478	2416	3.92301
MDM2	7490	19836	5053	3.92559
CDKN2C	2904	3255	829	3.92642
POLR3A	6610	7992	2035	3.92727
TTC9	5094	711	181	3.92818
ASPH	5301	63160	16078	3.92835
KRT6C	2309	110	28	3.92857
LRRN1	5960	10055	2559	3.92927
ZNF624	4241	1057	269	3.92937
IFNGR1	2038	3840	977	3.9304
TOP3A	503	3825	973	3.93114
OPRK1	4954	3998	1017	3.93117
UTP23	833	10292	2618	3.93125
UEVLD	4207	7203	1832	3.93177
POLN	3253	346	88	3.93182
PICALM	3474	16230	4127	3.93264
C1RL	1038	11211	2850	3.93368
MYDGF	463	66413	16878	3.93489
BACE1	5835	3436	873	3.93585
SAFB2	3167	12380	3145	3.93641
RDH11	2539	139400	35410	3.93674
YARS2	489	9371	2380	3.93739
H6PD	9147	6052	1537	3.93754
SMAD4	779	9582	2433	3.93835
E2F6	3139	3340	848	3.93868
ZNF777	3172	3693	937	3.9413
KIF7	527	682	173	3.9422
AHNAK	701	8188	2077	3.94222
NMT1	4781	8378	2125	3.94259
PPP1CB	721	27307	6926	3.94268
NEK8	643	4002	1015	3.94286
TRAM1	3394	20960	5315	3.94356
SLC31A1	4762	26124	6624	3.94384
MOB2	3174	2684	680	3.94706
NARF	599	10464	2651	3.94719
LINGO3	2241	150	38	3.94737
SLC9A8	6147	4845	1227	3.94866
HINFP	3185	2397	607	3.94893
FBXW5	1932	16401	4150	3.95205
AGPS	1849	5937	1502	3.95273
SFI1	596	3456	874	3.95423
PSPC1	448	12112	3063	3.95429
KLHDC9	1038	9373	2370	3.95485
DBNDD2	1118	451	114	3.95614
ZNF415	2581	1326	335	3.95821
SF3A1	5090	11004	2780	3.95827
POLR1B	7527	4679	1182	3.95854
ISY1	3612	8100	2046	3.95894
KDM1A	3984	13765	3476	3.96001
MED23	4581	8088	2042	3.96082
GATAD2A	640	17067	4308	3.9617
UBE2O	5377	11781	2973	3.96266
PEX13	1533	9868	2490	3.96305
FBXW8	4861	9855	2485	3.96579
ZNF275	6305	2911	734	3.96594
UBXN2B	4971	6639	1674	3.96595
DHX16	691	5216	1315	3.96654
HPS5	4725	5420	1366	3.96779
CDCA5	789	2861	721	3.9681
FCF1	574	5915	1490	3.9698
PGM5	1699	274	69	3.97101
KCNQ2	133	139	35	3.97143
TMEM39A	3043	5148	1296	3.97222
ZNF365	1674	1057	266	3.97368
GTF3C2	3992	6851	1724	3.9739
TMX2	1645	25722	6471	3.97497
MTFR1	537	20374	5125	3.97541
ATPSCKMT	1928	8273	2081	3.97549
MED26	3871	2724	685	3.97664
NOP14	703	16310	4101	3.97708
SF3B3	453	19702	4952	3.97859
TBCB	605	32548	8177	3.98043
UPRT	2711	3722	935	3.98075
UBE3C	5214	26718	6709	3.98241
COQ7	2642	7798	1958	3.98264
UBE2I	3253	44052	11060	3.983
MOB3A	3387	5971	1499	3.98332
MTO1	2837	6451	1619	3.98456
DSC2	12377	6457	1620	3.9858
IYD	7513	1124	282	3.98582
KHK	2411	2567	644	3.98602
LETMD1	1186	15439	3873	3.98632
COPB2	6315	18585	4662	3.98649
PAOX	1633	1204	302	3.98675
ZDHHC9	4571	11410	2861	3.98812
TDP1	3040	7004	1756	3.98861
SNAP23	814	7379	1850	3.98865
POLE3	2396	13076	3277	3.99023
PFKFB1	2039	419	105	3.99048
HSF2	2596	3716	931	3.99141
BAG2	6651	6080	1523	3.99212
HBP1	2704	7206	1805	3.99224
INCA1	1051	535	134	3.99254
FAM98A	922	7524	1884	3.99363
OGDH	2962	23386	5855	3.99419
SS18	3402	7851	1965	3.99542
DPP4	4574	891	223	3.99552
IFI35	1182	2438	610	3.99672
ABCF2	4527	7339	1836	3.99728
RHOV	1650	3314	829	3.99759
MAGEA10	2652	11917	2981	3.99765
ZNF639	5962	9095	2275	3.9978
DFFA	6035	14337	3586	3.99805
CHRNA3	333	36	9	4
UCHL1	445	84	21	4
TF	526	40	10	4
DNAJB13	594	56	14	4
KCNK4	814	16	4	4
SMIM9	1016	8	2	4
FLT3LG	1032	20	5	4
SPDYC	1042	12	3	4
DEFB134	1068	8	2	4
USP41	1188	32	8	4
SIGLEC9	1692	8	2	4
MFSD2A	1914	456	114	4
CCR7	2173	16	4	4
DMRT2	2190	8	2	4
MSX2	2195	636	159	4
SHC2	2525	464	116	4
NPY1R	2762	24	6	4
SGK1	3245	96	24	4
ZNF488	3516	24	6	4
PIGR	4275	12	3	4
CYP2U1	4768	2912	728	4
CYB5RL	5777	4144	1036	4
ABCD2	6290	20	5	4
DGKK	7494	8	2	4
NUDT21	4393	20657	5163	4.00097
RFXAP	2306	3851	962	4.00312
EEF1AKMT2	524	12743	3182	4.00471
SNORC	357	1386	346	4.00578
ANKRD34A	3607	685	171	4.00585
ZNF48	430	3158	788	4.00761
VIPR1	3161	2902	724	4.00829
ABHD8	2042	5813	1450	4.00897
PSAT1	1411	109663	27354	4.00903
CARD14	4082	2085	520	4.00962
PAPSS1	296	12435	3100	4.01129
DDIT3	872	29596	7378	4.01139
HLF	5721	2816	702	4.0114
MIDN	3793	22433	5591	4.01234
NABP2	770	14216	3543	4.01242
DDIAS	889	1609	401	4.01247
LIMD1	676	11112	2769	4.013
CLPX	4695	14427	3595	4.01307
DDX59	2900	6309	1572	4.01336
EFCAB14	6346	15738	3920	4.0148
YIPF1	1602	5760	1434	4.01674
G3BP2	5811	31843	7926	4.01754
TM7SF3	4315	18268	4547	4.01759
GPN1	537	3566	887	4.02029
BEND4	8627	4845	1205	4.02075
CIAO2A	494	13594	3380	4.02189
ACBD5	3709	7113	1767	4.02547
DAXX	2545	7435	1846	4.02763
CENPI	3377	1450	360	4.02778
IKBKE	1595	866	215	4.02791
THUMPD3	730	14039	3485	4.02841
ILRUN	4338	7431	1844	4.02983
ZNF76	1476	4909	1218	4.03038
ZFYVE19	1669	2387	592	4.03209
TRIM14	1792	8000	1984	4.03226
SLC10A6	1623	117	29	4.03448
KRBA2	3038	6532	1619	4.03459
MAFB	3389	13945	3456	4.03501
TRAM1L1	2023	1828	453	4.03532
CLDN23	2160	799	198	4.03535
SHF	2062	452	112	4.03571
RNASEH2A	1164	892	221	4.0362
BARX2	1905	109	27	4.03704
VSTM2L	1936	218	54	4.03704
CSNK1G2	2895	11218	2778	4.03816
WFDC12	775	105	26	4.03846
SRRD	4020	5776	1430	4.03916
TNFAIP1	1656	2957	732	4.03962
RCE1	2719	1709	423	4.04019
LY6G5C	811	97	24	4.04167
DPYSL5	621	1536	380	4.04211
MGAT1	8863	7759	1919	4.04325
SAMD14	4763	93	23	4.04348
IFI6	822	3518	870	4.04368
NADK2	4011	20269	5012	4.04409
TBC1D9	5554	6965	1722	4.04472
EIF6	1054	27355	6763	4.0448
STXBP1	2068	7572	1872	4.04487
TADA2A	4253	6869	1698	4.04535
DDA1	757	9056	2238	4.04647
AGK	358	11720	2896	4.04696
SLC6A6	565	680	168	4.04762
TEDC2	1911	1352	334	4.0479
TM7SF2	829	50259	12415	4.04825
GLB1	2523	8873	2191	4.04975
WRAP73	1998	3953	976	4.0502
ZNF473	605	1693	418	4.05024
GHDC	1827	1284	317	4.05047
GOLIM4	4310	8238	2033	4.05214
ACO1	3618	6585	1625	4.05231
B3GNT2	2761	1005	248	4.05242
USP30	2483	3109	767	4.05346
FBXL16	2531	2943	726	4.05372
TCP11L1	739	2976	734	4.0545
OSR2	693	2303	568	4.05458
ZNF77	2040	1979	488	4.05533
PRRT2	534	361	89	4.05618
POLG2	1582	6227	1535	4.05668
C2orf49	4587	3826	943	4.05726
P2RX4	1760	5251	1294	4.05796
NRM	1203	698	172	4.05814
CDS2	783	5605	1381	4.05865
COQ5	1506	15120	3725	4.05906
NFASC	4917	333	82	4.06098
PCSK6	4367	10718	2639	4.06139
CCNYL1	1952	3384	833	4.06242
EGLN1	3108	9117	2244	4.06283
BSN	15971	646	159	4.06289
PRAF2	1260	3950	972	4.06379
PEX11B	667	5564	1369	4.06428
PRMT2	2354	11260	2770	4.06498
ZNF57	1970	2610	642	4.06542
PDGFA	2305	679	167	4.06587
GRIK5	2370	370	91	4.06593
DIAPH1	2606	17843	4388	4.06632
CLK1	1847	3798	934	4.06638
C1orf112	3849	2802	689	4.06676
MPPE1	3330	5698	1401	4.06709
ZNF24	6256	26687	6560	4.06814
PPIE	947	10207	2509	4.06815
SLC16A14	4315	4829	1187	4.06824
PLEKHB2	2277	18541	4556	4.06958
MTRF1	2184	2267	557	4.07002
GTF2E1	543	10222	2511	4.07089
TMEM184C	4164	10271	2523	4.07095
RBM12B	8423	5655	1389	4.07127
SLC35F2	2769	8208	2016	4.07143
FSCN1	2784	737	181	4.07182
PGS1	2297	2533	622	4.07235
C1QTNF3	3773	2562	629	4.07313
GPATCH2L	1791	14127	3468	4.07353
QRFP	1653	110	27	4.07407
GPR137B	1107	5130	1259	4.07466
RASSF3	1060	58488	14354	4.07468
OVGP1	2196	1304	320	4.075
IFIT2	383	428	105	4.07619
MTMR3	8987	8088	1983	4.07867
ZNF34	2808	1191	292	4.07877
RAP2B	8402	3537	867	4.07958
ADNP2	5157	8731	2140	4.07991
IL1F10	1013	102	25	4.08
TCOF1	4194	6113	1498	4.08077
LATS1	7362	11885	2912	4.08139
KTI12	1708	3106	761	4.08147
NDUFAF7	946	3041	745	4.08188
OGG1	1655	3662	897	4.0825
MDH1B	2334	2070	507	4.08284
GTF2H1	2707	9644	2362	4.08298
APOL3	2041	98	24	4.08333
ELOVL7	3874	10832	2652	4.08446
UAP1	128	63441	15527	4.08585
CBLN2	2406	1753	429	4.08625
DDX3Y	2709	7580	1855	4.08625
COG7	2935	6093	1491	4.08652
SLC31A2	771	846	207	4.08696
NRN1	1582	6071	1485	4.08822
BCL10	2833	6930	1695	4.0885
TPGS2	2679	20390	4986	4.08945
ZNF510	6507	2311	565	4.09027
EIF4E2	3388	19662	4807	4.09029
SLC7A9	1752	135	33	4.09091
PABPC5	1262	1211	296	4.09122
TRAF5	4958	221	54	4.09259
TMEM14A	988	23759	5805	4.09285
FAM3A	1712	7540	1842	4.09338
TINF2	468	5696	1390	4.09784
CCDC96	2153	1004	245	4.09796
OIP5	1201	4434	1082	4.09797
PIK3R4	5016	8874	2165	4.09885
GALT	678	7719	1883	4.09931
RAB14	4149	21261	5185	4.10048
ARGLU1	3363	19961	4867	4.10129
TAPT1	4521	6641	1619	4.10191
MTCH1	4690	16856	4109	4.10221
DHRS11	1598	3771	919	4.10337
ELMOD2	751	9082	2213	4.10393
AVPI1	1375	1535	374	4.10428
TNFSF15	6583	3226	786	4.10433
PDCD11	6467	12863	3134	4.10434
MMUT	3811	7988	1946	4.10483
ZBTB40	2000	4116	1002	4.10778
PDRG1	1957	7232	1760	4.10909
ATP13A2	3681	3967	965	4.11088
CCNDBP1	2079	9710	2362	4.11092
SDE2	3987	6074	1477	4.11239
LENG9	1924	10386	2525	4.11327
PC	4248	4097	996	4.11345
ACSF2	1745	1012	246	4.11382
NFRKB	5093	6468	1572	4.1145
NAA30	1294	4625	1124	4.11477
ISM2	3045	609	148	4.11486
ZNF445	18314	3543	861	4.11498
CRYBB3	855	107	26	4.11538
CHKB	2069	4974	1208	4.11755
RIOX2	5347	13053	3170	4.11767
DHX15	470	21176	5142	4.11824
MRGBP	2752	5379	1306	4.11868
ZFP1	262	2245	545	4.11927
RAD51	566	1372	333	4.12012
TTL	14267	3677	892	4.1222
ERO1A	5139	5388	1306	4.12557
ALG11	997	2521	611	4.12602
SLC9A5	4617	1176	285	4.12632
ABCA3	6602	7448	1805	4.12632
AKAP5	6487	3194	774	4.12661
TEX45	786	1478	358	4.12849
CTH	2044	4480	1085	4.12903
STRIT1	783	95	23	4.13043
CHIC1	6797	3991	966	4.13147
CAPN9	2173	124	30	4.13333
SEC31B	2217	930	225	4.13333
PARP16	678	3522	852	4.1338
STAP2	409	14652	3544	4.13431
TLE3	6004	14548	3518	4.1353
EEF2K	7397	9764	2361	4.13554
TEDC1	1947	4024	973	4.13566
SNX22	3713	455	110	4.13636
SPIN1	4459	15758	3809	4.13704
ABCD3	3604	10248	2477	4.13726
ABCC1	6518	16267	3929	4.14024
CPE	564	15766	3807	4.14132
DDX42	589	19532	4715	4.14252
KIF5A	392	58	14	4.14286
TACR2	1740	29	7	4.14286
TMPRSS6	3194	29	7	4.14286
TM4SF18	3727	174	42	4.14286
PDIK1L	838	2557	617	4.14425
CELSR2	11015	2263	546	4.14469
MCRIP1	1282	6549	1580	4.14494
BSDC1	3309	14295	3448	4.14588
IFT27	1113	13406	3232	4.1479
AP3S2	5543	17372	4187	4.14903
CDC16	2204	7887	1900	4.15105
IL13RA1	4189	3184	767	4.15124
KIAA1191	2786	9119	2196	4.15255
MAPKAPK5	11083	9656	2325	4.15312
PITPNM3	6945	461	111	4.15315
CNOT6L	8772	7572	1823	4.15359
HSPB1	434	81180	19544	4.1537
FGD1	4343	590	142	4.15493
GPD2	456	7442	1791	4.15522
ACOX3	2872	5149	1239	4.15577
TUBG2	1782	3226	776	4.15722
FAM161B	1365	844	203	4.15764
FBXO3	5798	7611	1830	4.15902
POLR2E	1096	34601	8318	4.15977
TSPAN31	675	3320	798	4.1604
ST3GAL4	545	3506	842	4.1639
MXD4	3871	28903	6941	4.1641
TMEM68	726	11711	2811	4.16613
PLAAT4	758	550	132	4.16667
ARMH2	828	75	18	4.16667
KAZALD1	3232	1196	287	4.16725
NFKBIZ	1338	971	233	4.16738
VPS26C	5648	7760	1862	4.16756
FICD	3255	3622	869	4.16801
RTN3	2524	69456	16664	4.16803
INPP5B	3905	4064	975	4.16821
PDXK	2251	26645	6392	4.16849
LRRC57	7351	4069	976	4.16906
PRPF4	4020	5767	1383	4.16992
C1orf115	2891	3824	917	4.17012
INHBB	3206	709	170	4.17059
TUBG1	1980	12767	3061	4.17086
ZNF641	7819	1998	479	4.17119
SLC25A45	2053	6941	1664	4.17127
DEGS1	957	37942	9094	4.1722
ZNF3	1441	7642	1831	4.17368
ZNF185	4587	597	143	4.17483
ZNF581	1324	7995	1915	4.17493
RNF128	839	639	153	4.17647
SLC8A2	4959	71	17	4.17647
GUSB	2199	13077	3130	4.17796
CYP3A5	1720	1713	410	4.17805
PPP1R11	1640	7443	1781	4.17911
AIMP2	1198	28570	6836	4.17934
ECSIT	818	13429	3213	4.17958
FTSJ3	3551	8559	2047	4.18124
F2	1990	46	11	4.18182
RAB21	15558	14236	3404	4.18214
RCOR2	2915	205	49	4.18367
TMEM101	1525	4297	1027	4.18403
DDX31	2343	6222	1487	4.18426
MSANTD4	1008	3879	927	4.18447
PPP1R8	2340	7939	1897	4.18503
PIK3AP1	4800	1465	350	4.18571
ETS1	5139	180	43	4.18605
CYB5D2	694	14149	3379	4.18733
RRM1	549	14941	3568	4.1875
APC2	568	356	85	4.18824
FBXL3	527	5529	1320	4.18864
CAND1	11176	20172	4815	4.18941
MVD	2352	3976	949	4.18967
ADPRM	1534	2958	706	4.1898
IER2	2110	14051	3352	4.19183
CTSZ	10849	19003	4532	4.19307
ZNF668	2396	3208	765	4.19346
TRIM26	3115	7318	1745	4.1937
PLEKHA6	7412	4410	1051	4.196
BIN3	1836	2761	658	4.19605
SGCB	4248	6093	1452	4.19628
INTS2	5805	6450	1537	4.19649
DDX20	4658	2153	513	4.19688
PGRMC1	1762	19224	4580	4.19738
MYO1B	572	5210	1241	4.19823
PPP1R10	4525	25571	6089	4.19954
PJA2	4856	18352	4370	4.19954
RAC2	1472	21	5	4.2
KCNH6	2928	42	10	4.2
FAT1	14776	3066	730	4.2
POLR1E	1855	9056	2156	4.20037
ODF2	578	6246	1487	4.2004
NMD3	589	5045	1201	4.20067
TFAP2A	582	2181	519	4.20231
CCDC28A	1247	3925	934	4.20236
ZBTB6	4099	2925	696	4.20259
IARS2	3530	36852	8767	4.20349
RAB17	1792	8786	2090	4.20383
SUGP1	2066	4473	1064	4.20395
TRNT1	2106	21897	5208	4.20449
PTK7	902	3679	875	4.20457
MED14	7996	4512	1073	4.20503
CAMSAP1	8018	5993	1425	4.20561
TMEM158	1822	669	159	4.20755
RIBC1	864	1397	332	4.20783
LRRC10B	2270	101	24	4.20833
ESRRA	2293	14148	3361	4.20946
ASCC1	2479	12056	2864	4.2095
CRNKL1	4015	8941	2124	4.20951
TRIM38	9418	4830	1147	4.21099
RMC1	2200	4430	1052	4.21103
OTX1	2861	299	71	4.21127
CEBPG	3730	25698	6101	4.2121
CELF6	3373	573	136	4.21324
DBF4B	1810	2111	501	4.21357
CCDC102A	2432	1985	471	4.21444
DIPK2A	4330	1547	367	4.21526
ZWILCH	2206	5812	1378	4.21771
TRIM52	1278	6007	1424	4.2184
USP4	4070	7743	1835	4.21962
ST7	2114	26539	6289	4.21991
PLA2G7	1915	401	95	4.22105
WDR13	437	12331	2921	4.2215
C20orf96	1420	8946	2118	4.2238
CCNF	4173	3309	783	4.22605
MAPK13	499	930	220	4.22727
SH3TC1	543	926	219	4.22831
SCAMP3	649	9987	2361	4.22999
STIM1	625	17052	4031	4.23022
TDRD1	3705	698	165	4.2303
C18orf25	668	8774	2074	4.23047
U2AF2	3022	9229	2181	4.23155
PRSS1	803	1934	457	4.23195
ANXA9	511	2269	536	4.23321
CAVIN4	3098	72	17	4.23529
CAPRIN2	6543	5321	1256	4.23646
SIAH2	2311	8714	2056	4.23833
RMDN3	3138	8384	1978	4.23862
STX10	1073	7904	1864	4.24034
MAPK1IP1L	565	24203	5706	4.24168
MYEF2	10137	8762	2065	4.2431
CLN8	668	7137	1682	4.24316
FKBP9	3621	2776	654	4.24465
ADRM1	1530	31507	7421	4.24565
ARMCX4	5399	327	77	4.24675
TMEM44	2490	2200	518	4.2471
B3GALT6	2805	9295	2188	4.24817
PRMT7	3033	7670	1805	4.24931
CDCP2	1623	34	8	4.25
CCDC184	2283	17	4	4.25
PKLR	2479	17	4	4.25
MYO1G	3033	17	4	4.25
MRGPRE	4108	17	4	4.25
ANGPT4	4692	17	4	4.25
ACAA1	964	20324	4782	4.2501
DROSHA	5416	10354	2436	4.25041
CDT1	2664	6479	1524	4.25131
SDHB	1015	26396	6208	4.25193
MANSC1	5532	4065	956	4.25209
TRIOBP	10085	7806	1835	4.25395
ZNF774	3163	532	125	4.256
MCMBP	4169	8956	2104	4.25665
TRIP12	10103	14563	3421	4.25694
MXD3	2279	2617	614	4.26221
WASHC5	976	9762	2290	4.26288
TCF25	2688	44245	10376	4.26417
SLC7A6	6124	5766	1352	4.26479
IDH2	2658	33221	7789	4.26512
WNT4	3968	384	90	4.26667
METTL22	614	6157	1443	4.26681
DHRS1	528	5517	1292	4.27012
ADA2	3455	833	195	4.27179
ITPKA	852	94	22	4.27273
KLC4	3604	2398	561	4.27451
NR2F1	3843	171	40	4.275
FBXO7	2060	9653	2258	4.27502
ZNF396	2788	1270	297	4.27609
IMP4	2411	17380	4064	4.27657
PQBP1	1951	20469	4786	4.27685
PPIP5K1	5596	4295	1004	4.27789
GIMAP2	556	1245	291	4.27835
DPH5	2159	24473	5720	4.2785
ERVMER34-1	511	1442	337	4.27893
GCNT3	549	107	25	4.28
ZSWIM9	3600	1130	264	4.2803
ZNF747	3307	3352	783	4.28097
D2HGDH	2208	8079	1887	4.2814
FTCD	561	334	78	4.28205
BAX	1346	13275	3100	4.28226
IPO8	5208	9125	2130	4.28404
LITAF	2440	22154	5170	4.28511
OLAH	717	30	7	4.28571
PHOSPHO1	2071	30	7	4.28571
TRAP1	785	34207	7981	4.28605
TBC1D14	663	12539	2925	4.28684
NR2C2AP	859	5329	1243	4.28721
LRRC59	438	19698	4592	4.28963
DHODH	4824	5701	1329	4.28969
PUF60	1832	29172	6799	4.29063
PNLDC1	1940	103	24	4.29167
MBD1	2532	5061	1179	4.29262
TMEM11	958	8410	1959	4.29301
PI4K2B	1388	4882	1137	4.29376
AKAP8	3665	5643	1314	4.29452
B3GNT4	2749	524	122	4.29508
API5	560	16026	3731	4.29536
TMEM39B	2087	4258	991	4.29667
TUFM	2011	65761	15305	4.2967
NUP210	7206	12289	2860	4.29685
SLC29A4	623	1040	242	4.29752
MSANTD1	2289	288	67	4.29851
SPOCK2	5224	374	87	4.29885
ORMDL2	760	19289	4487	4.29886
MREG	3148	1582	368	4.29891
NDRG3	2978	13130	3054	4.29928
OGFOD1	474	9283	2159	4.29968
ABCG1	3119	2963	689	4.30044
ATP1A1	654	27968	6503	4.30078
KBTBD4	2444	3028	704	4.30114
CLTRN	1352	985	229	4.30131
NFKBIA	1559	9232	2146	4.30196
LSG1	3283	11676	2714	4.30214
HMOX2	914	14801	3440	4.30262
GRB7	612	1050	244	4.30328
PRSS23	613	1644	382	4.30366
CFAP20	1281	6667	1549	4.30407
BTBD3	4686	3930	913	4.30449
NUDT3	9900	12994	3018	4.3055
ZFYVE21	1521	12623	2930	4.30819
RBAK	4125	2417	561	4.30838
LIG1	3125	2038	473	4.30867
SUPV3L1	2477	7812	1813	4.30888
BNIP1	1339	4439	1030	4.30971
MRM1	1857	2156	500	4.312
SIRT6	1372	4140	960	4.3125
CLDN7	1542	89738	20807	4.31288
CORO7	3540	2739	635	4.31339
ACTN1	3722	14313	3318	4.31374
RBM23	10007	12488	2893	4.31663
RDH13	1931	3428	794	4.31738
VPS25	1088	20574	4765	4.31773
KLHDC3	1903	11153	2583	4.31785
TMEM143	2263	1581	366	4.31967
ESS2	5359	1984	459	4.32244
NF2	4733	13686	3166	4.3228
PBLD	2449	3610	835	4.32335
LBR	3748	12794	2958	4.32522
DCAF8	4106	22636	5231	4.32728
ADAM9	91	22466	5190	4.32871
SAPCD2	3814	4217	974	4.32957
CMTM4	7026	23077	5329	4.33046
OSBP	4713	24411	5634	4.3328
B4GALT2	360	9710	2241	4.33289
IFNB1	839	13	3	4.33333
CYB5R2	1338	416	96	4.33333
CA9	1546	26	6	4.33333
LGALS3BP	1961	819	189	4.33333
GJC2	2165	13	3	4.33333
CYP4X1	2256	65	15	4.33333
RPE65	2605	26	6	4.33333
ZNF502	3173	1612	372	4.33333
DNAJA4	3245	26	6	4.33333
GRM2	3356	13	3	4.33333
ZKSCAN4	5346	1300	300	4.33333
COL20A1	8045	13	3	4.33333
MLX	2360	14491	3344	4.33343
DLG3	6112	10648	2457	4.33374
TP53RK	3180	7969	1838	4.33569
RINT1	2860	6253	1442	4.33634
GART	1208	18924	4364	4.33639
PYCR3	2678	6431	1483	4.33648
VCPKMT	1827	2745	633	4.33649
CDC23	3133	12583	2900	4.33897
CMTR2	4869	7459	1719	4.33915
DNASE1L1	2610	6943	1600	4.33938
VIPAS39	2614	4210	970	4.34021
PARVB	1569	11652	2684	4.34128
DUSP22	405	2909	670	4.34179
SPSB1	3106	508	117	4.34188
A4GALT	2321	595	137	4.34307
APLP2	3742	50759	11683	4.34469
CDC45	1898	3554	818	4.34474
CWH43	2444	126	29	4.34483
COMMD5	1329	9311	2143	4.34484
ZFYVE1	3244	1925	443	4.34537
NCBP1	4983	7841	1804	4.34645
GOLGA8B	5607	2269	522	4.34674
TSPAN4	1025	2680	616	4.35065
PPP1R14C	2219	1014	233	4.35193
LPCAT3	2235	16890	3881	4.35197
AP3M1	4889	10099	2320	4.35302
TC2N	4878	12690	2915	4.35334
SLC25A41	1535	61	14	4.35714
DZIP1L	3492	244	56	4.35714
PARD6G	3836	2737	628	4.35828
NPRL3	2917	18414	4224	4.35938
RAB5B	3322	12434	2852	4.35975
ZBTB2	3103	2969	681	4.35977
ARIH2OS	1042	2817	646	4.36068
FAM221A	888	1980	454	4.36123
ZFP30	444	4205	964	4.36203
CDC42BPB	6844	18692	4285	4.36219
STAT3	4921	21628	4958	4.36224
SPON2	1579	126231	28926	4.36393
ARF6	3976	26043	5966	4.36524
CDC20	1649	7504	1719	4.36533
PGC	1371	179	41	4.36585
ZKSCAN5	5083	2834	649	4.36672
RNASE4	2061	1402	321	4.3676
C9orf43	547	2757	631	4.36926
ZDHHC16	1798	8203	1877	4.37027
NEURL1	4582	35	8	4.375
CHST6	8370	35	8	4.375
PDCD4	3697	44726	10223	4.37504
PEMT	383	11328	2589	4.37543
C8orf33	2588	17450	3988	4.37563
SEC23B	3464	25541	5837	4.37571
ZNF223	558	845	193	4.37824
SESN2	3462	13940	3183	4.37952
AREL1	742	5335	1218	4.38013
TRAPPC3	1114	31456	7180	4.38106
MCM8	7486	4955	1131	4.38108
NINJ1	1237	21069	4809	4.38116
TTC13	3276	4379	999	4.38338
CTSD	2019	15261	3481	4.38409
CDCA7L	2915	8015	1828	4.38457
WDR81	570	5034	1148	4.38502
AGFG2	4819	3381	771	4.38521
GPS1	556	12055	2749	4.38523
ECHDC3	1633	8815	2009	4.38776
MC1R	2464	2251	513	4.38791
ADGRA2	571	79	18	4.38889
TMUB1	1563	6746	1537	4.38907
GNMT	1076	3485	794	4.38917
RNF4	558	15235	3471	4.38923
FAM222A	3685	720	164	4.39024
TNNC2	681	281	64	4.39062
HOXC4	1524	562	128	4.39062
CTPS1	3244	9107	2074	4.39103
ZBTB21	6846	7840	1785	4.39216
CHCHD4	1603	8403	1913	4.39258
PRPH	564	123	28	4.39286
KATNB1	853	4978	1133	4.39365
ADCK2	2574	11781	2681	4.39426
VPS33B	2501	2533	576	4.39757
DNAJB11	2398	24282	5521	4.39812
PRPS1	239	12856	2923	4.39822
KIF2C	1124	5058	1150	4.39826
AUNIP	1392	1025	233	4.39914
ZNF189	3134	5785	1315	4.39924
ANKRD27	4432	7096	1613	4.39926
NAPSA	1357	44	10	4.4
MBOAT4	1644	44	10	4.4
HTRA1	1665	154	35	4.4
TNFRSF1B	3687	22	5	4.4
HOXB3	4208	88	20	4.4
SKA1	2905	2209	502	4.4004
ZNF224	3993	2020	459	4.40087
CLCN5	10108	4093	930	4.40108
TMEM245	7999	25682	5835	4.40137
INO80C	3245	8645	1963	4.40397
TLCD3B	1481	207	47	4.40426
POLH	8368	4744	1077	4.40483
NSDHL	1630	4115	934	4.40578
COQ10A	654	2089	474	4.40717
TMC6	8387	5214	1183	4.40744
GPN2	4665	4501	1021	4.40842
RASD2	3447	97	22	4.40909
MALL	2317	613	139	4.41007
GCLC	3774	7097	1609	4.41081
ZNF133	2717	3926	890	4.41124
WDR91	4500	2585	586	4.41126
PCDHA10	12358	75	17	4.41176
SNAPIN	1003	12768	2893	4.41341
SMARCC2	5090	12901	2923	4.41362
CHEK2	984	5451	1235	4.41377
FAN1	4888	11472	2598	4.4157
SPRY2	2708	106	24	4.41667
CLCN1	3187	53	12	4.41667
SLC30A3	3448	53	12	4.41667
ITPKB	6063	3348	758	4.41689
ZDHHC5	2817	8866	2007	4.41754
SENP2	878	10228	2315	4.41814
FOXN4	3416	243	55	4.41818
TMEM150A	1553	2554	578	4.41869
STAU1	3651	26448	5984	4.41979
SETD4	4272	3956	895	4.42011
CENPM	541	11306	2557	4.42159
NANP	3803	1959	443	4.42212
KANSL2	1514	5886	1331	4.42224
FLVCR1	5919	8664	1959	4.42266
SRCIN1	7058	3034	686	4.42274
BOP1	2428	9558	2161	4.42295
LYG1	1011	230	52	4.42308
EMID1	2128	575	130	4.42308
NECAP1	3479	6962	1574	4.42313
TRAPPC6B	4533	6955	1572	4.4243
PPM1A	1713	14461	3268	4.42503
SOCS2	2761	2195	496	4.4254
TTC39A	1780	3488	788	4.4264
MARK2	4547	14405	3253	4.42822
MATN1	3830	31	7	4.42857
RAB8A	2567	10970	2477	4.42874
INAFM1	839	1373	310	4.42903
TMEM106C	663	33158	7486	4.42933
KCTD13	1685	6950	1569	4.42957
NFKBID	1552	1081	244	4.43033
DNALI1	2628	288	65	4.43077
RPAP1	1712	4967	1121	4.43087
CCDC24	2654	5251	1185	4.43122
MDC1	7576	6133	1384	4.43136
EDEM2	1756	5863	1323	4.43159
SCRN1	5275	195	44	4.43182
PAIP2B	6300	3355	757	4.43197
MARVELD1	610	5031	1135	4.4326
TIGD3	2028	266	60	4.43333
FAM53A	628	3386	763	4.43775
HIPK3	3668	7239	1631	4.43838
SRSF8	4307	35417	7978	4.43933
PIGV	2117	6788	1529	4.4395
BBS1	3585	5708	1285	4.44202
FAM50A	1337	20403	4593	4.44219
CRYZ	1592	4007	902	4.44235
TMCO6	1865	2519	567	4.44268
PPP2R2C	4092	6216	1399	4.44317
ETFBKMT	1083	2515	566	4.44346
VASH2	1369	2644	595	4.4437
KNSTRN	535	6817	1534	4.44394
TSNARE1	1905	2743	617	4.44571
DBNDD1	1843	7634	1717	4.44613
POMGNT2	2675	3388	762	4.44619
PDP1	510	1672	376	4.44681
TRIM36	4050	2753	619	4.4475
INAFM2	3024	1944	437	4.44851
SERINC3	812	27451	6166	4.45199
DSN1	1922	4617	1037	4.45227
GPR108	2034	5811	1305	4.45287
DBT	10799	23959	5379	4.45417
CARD6	1094	49	11	4.45455
MRO	5166	49	11	4.45455
ACVR1B	4531	6710	1506	4.45551
CPNE2	2601	1653	371	4.45553
KDM4B	504	15175	3403	4.4593
TDRP	3088	10539	2363	4.46001
OOSP3	850	58	13	4.46154
VAPB	7829	14465	3242	4.46175
SMPDL3B	1866	8596	1925	4.46545
MAF1	1715	16590	3714	4.46688
IRS2	8156	1278	286	4.46853
SEC13	393	17572	3932	4.46897
LZTFL1	4026	3290	736	4.47011
NUDT19	3103	12460	2787	4.47076
MAL2	573	69830	15615	4.47198
CCDC117	3964	9170	2050	4.47317
ISL2	1831	667	149	4.47651
TBC1D20	2223	10208	2280	4.47719
TIPARP	2150	927	207	4.47826
FYCO1	8514	5353	1195	4.4795
RRP36	1183	14130	3154	4.48003
CRYGS	1132	354	79	4.48101
PRPF31	2126	14335	3199	4.48109
MAIP1	1495	5759	1285	4.48171
ZNF808	4233	3926	876	4.48174
RNF41	5593	28446	6345	4.48322
ZNF669	1706	2054	458	4.48472
ZNF500	5824	3422	763	4.48493
SUPT6H	5569	15324	3416	4.48595
PTAR1	9876	8398	1872	4.48611
CBX7	451	2131	475	4.48632
SACM1L	571	9302	2073	4.48722
PATL1	4129	3807	848	4.48939
BRAT1	2779	6456	1438	4.48957
TARS2	1998	7233	1611	4.48976
EHD1	4453	1603	357	4.4902
ZNF622	1707	12530	2790	4.49104
CHUK	3600	2578	574	4.49129
ENTR1	2391	11634	2590	4.49189
IFT172	1723	4533	1009	4.49257
SKP2	1537	3055	680	4.49265
CPD	9372	11726	2610	4.49272
PRUNE1	1065	4881	1086	4.49448
CHP1	766	21729	4833	4.49597
PDXP	2012	4330	963	4.49637
MAPK8IP2	5700	760	169	4.49704
PPL	6251	877	195	4.49744
COMMD9	2738	6414	1426	4.4979
AEBP2	518	11677	2596	4.49807
CSTL1	547	18	4	4.5
ALB	591	36	8	4.5
RHOXF1	747	9	2	4.5
IL13	1082	18	4	4.5
SLC39A2	1259	18	4	4.5
ATOH1	2212	9	2	4.5
P3H3	2631	9	2	4.5
CAVIN2	3054	9	2	4.5
SCN3B	3289	9	2	4.5
NLRP4	3713	45	10	4.5
ATP1A3	3818	27	6	4.5
SLC4A1	3855	9	2	4.5
ELFN1	4228	288	64	4.5
GVQW3	4742	2124	472	4.5
PHGDH	2585	168140	37364	4.50005
MCM3AP	2671	10901	2422	4.50083
PRR11	860	5866	1303	4.50192
RHOU	3965	6741	1497	4.50301
POMT1	3252	2827	627	4.50877
TTC9C	606	7016	1556	4.509
MPDU1	728	11234	2491	4.50984
CIAO1	3968	15822	3508	4.51026
IRF5	392	970	215	4.51163
ATP7B	727	1552	344	4.51163
MKRN2	2510	3966	879	4.51195
FAM43A	3155	11034	2445	4.51288
ACSS1	4767	817	181	4.51381
ARNT	4710	8942	1980	4.51616
P3H1	2705	3175	703	4.51636
PACSIN1	4286	1364	302	4.51656
DDX51	4702	2765	612	4.51797
CRYAB	774	741	164	4.51829
SH3GL1	2516	11097	2456	4.51832
PANK3	10274	12422	2749	4.51873
ZNF146	3780	22492	4976	4.5201
CSNK2A2	1569	13804	3053	4.52145
SH2D3A	512	208	46	4.52174
UBE2Q1	3239	14936	3303	4.52195
SCAP	4254	12730	2814	4.52381
KCNRG	1623	1018	225	4.52444
FMR1	4441	6793	1501	4.52565
PMS2	5093	12132	2680	4.52687
THAP11	1876	7724	1706	4.52755
ZNF891	17294	3038	671	4.52757
EXTL3	548	3392	749	4.5287
KAT5	2237	6102	1347	4.53007
TMEM106B	1492	9307	2054	4.53116
ZNF575	2285	358	79	4.53165
ZNF738	2442	3821	843	4.53262
SLC22A18	1542	3971	876	4.53311
TGFBR1	533	4715	1040	4.53365
SMPD4	3614	8154	1798	4.53504
MBD3	5518	18080	3986	4.53588
EIF2AK1	4411	33802	7452	4.53596
NIPSNAP1	2013	21284	4690	4.53817
RAPSN	405	354	78	4.53846
TPH1	5325	59	13	4.53846
FSTL1	5682	236	52	4.53846
SLC30A4	7110	83107	18308	4.53938
ATP5MGL	799	454	100	4.54
AACS	1235	15264	3362	4.54015
MTHFR	8378	7893	1738	4.54143
ERI2	1479	9052	1992	4.54418
DHX8	590	8062	1774	4.54453
WWC3	6949	5309	1168	4.54538
PRCP	3489	7932	1745	4.54556
MTFR1L	756	5010	1102	4.54628
FASTK	1751	21577	4746	4.54635
DSG2	5697	25130	5527	4.54677
PRAME	2196	14749	3242	4.54935
ATP6V1A	4575	27529	6049	4.551
STX7	15845	6549	1439	4.55108
SMG9	5491	1593	350	4.55143
SLC25A32	2711	4224	928	4.55172
TIMM10B	593	5449	1197	4.55221
SERINC1	3125	16532	3631	4.55302
MTMR2	5108	7880	1730	4.55491
GET3	1368	22343	4905	4.55515
ELOVL2	3988	41	9	4.55556
ZADH2	7518	10138	2225	4.5564
CSTF2	2570	4634	1017	4.55654
TRAM2	7047	2133	468	4.55769
NR1D2	5231	12704	2787	4.55831
ZNF544	3587	21202	4651	4.55859
ZNF335	4454	4290	941	4.55898
EGLN2	590	5348	1173	4.55925
RUNDC1	1439	9561	2097	4.55937
KLC1	540	14560	3193	4.55997
C3orf70	7159	114	25	4.56
C19orf48	1735	62472	13694	4.562
GMEB2	4011	6201	1359	4.56291
RPUSD1	2159	5330	1168	4.56336
ITPRIP	6585	817	179	4.56425
TXNDC15	1006	13328	2919	4.56595
METTL1	1378	4298	941	4.56748
CHSY1	4662	8597	1882	4.56801
SLC25A15	1142	4849	1061	4.57022
EPN1	16219	17624	3856	4.57054
ARHGAP17	3495	5883	1287	4.5711
MIOX	1021	128	28	4.57143
BMP8B	4826	128	28	4.57143
FRMPD2	2699	5047	1104	4.57156
SERINC2	2146	10785	2359	4.57185
TUT1	2826	7837	1714	4.57235
CD9	1566	96429	21080	4.57443
CPT2	2699	15601	3409	4.57642
ENDOD1	4651	29393	6421	4.57764
HEPACAM	3225	174	38	4.57895
FLOT1	678	19424	4242	4.57897
YRDC	1848	11043	2411	4.58026
SCP2	2759	53978	11784	4.58062
POLR2D	5038	7373	1609	4.58235
TM9SF4	3768	12336	2692	4.58247
JMJD6	5303	3648	796	4.58291
PPTC7	4994	5085	1109	4.58521
SSH3	2990	1582	345	4.58551
TSPAN14	16183	10933	2384	4.58599
PACSIN2	362	26006	5670	4.5866
ACY1	781	22521	4908	4.58863
RNF167	1728	15163	3304	4.58929
SLC29A3	2256	2001	436	4.58945
HIP1R	3078	3264	711	4.59072
CD99L2	3567	5413	1179	4.59118
ABHD16A	913	5854	1275	4.59137
TMX4	6103	15885	3459	4.59237
MAB21L3	6194	124	27	4.59259
BORCS6	1836	2623	571	4.5937
IKZF5	4532	2986	650	4.59385
NAP1L3	2649	464	101	4.59406
LRIG1	5363	14293	3111	4.59434
NDUFV1	2528	57885	12599	4.59441
MME	2854	89133	19395	4.59567
ZNF597	5483	648	141	4.59574
RALB	558	4798	1044	4.59579
NUP133	5208	10387	2260	4.59602
ZNF512	3703	6747	1468	4.59605
TTYH2	3433	1811	394	4.59645
TIMM50	2572	19273	4192	4.59757
SUGP2	747	16323	3550	4.59803
MED9	565	3624	788	4.59898
STX4	571	7442	1618	4.59951
FGF8	1169	23	5	4.6
MASP2	2455	115	25	4.6
C1QTNF6	2893	2300	500	4.6
AGA	2037	11212	2437	4.60074
HMCES	948	7653	1663	4.60192
FSTL3	2501	1422	309	4.60194
TACC3	914	10755	2337	4.60205
TMEM45B	2205	2140	465	4.60215
FOXK1	11194	10057	2185	4.60275
UGDH	3037	19184	4167	4.60379
CPS1	4880	5396	1172	4.6041
ATP11B	7315	23568	5118	4.60492
UBE2Z	3084	10840	2354	4.60493
ARMC7	1002	1575	342	4.60526
INTS4	5259	6387	1386	4.60823
ALPK3	10238	1572	341	4.60997
IGSF9B	17159	1328	288	4.61111
DXO	611	3044	660	4.61212
NEIL2	2226	8784	1904	4.61345
NAB1	590	563	122	4.61475
SHB	6035	3655	792	4.6149
BCORL1	468	1062	230	4.61739
TGFB3	3431	157	34	4.61765
PCYT1A	724	11098	2403	4.61839
INTS5	3285	3940	853	4.61899
TCIM	1829	388	84	4.61905
ZBTB10	2181	12576	2722	4.62013
DOHH	1757	5221	1130	4.62035
OGFR	2410	6128	1326	4.62142
LRP11	3634	12402	2683	4.62244
TRMU	1476	11122	2406	4.62261
SLC7A8	3066	9201	1990	4.62362
DNAJC22	4447	6397	1383	4.62545
ZCCHC4	2797	3202	692	4.62717
ATG4B	3294	7208	1557	4.62942
GTPBP3	1894	5685	1228	4.62948
MUS81	906	7626	1647	4.63024
SH2B2	490	1436	310	4.63226
CLASRP	2229	5179	1118	4.63238
PHETA1	3256	1237	267	4.63296
LDOC1	1294	17236	3720	4.63333
SLC35E1	924	16639	3590	4.63482
TIMM22	3194	6920	1493	4.63496
TAFA3	1451	51	11	4.63636
COL8A2	4669	51	11	4.63636
NELFA	2465	9531	2055	4.63796
CYB561D1	620	2217	478	4.63808
TMEM253	1611	167	36	4.63889
FOXD1	406	891	192	4.64062
TTC16	2874	195	42	4.64286
EXOSC4	606	12358	2661	4.64412
TRAF6	7885	2206	475	4.64421
UTP3	2020	12389	2666	4.64704
LUM	2671	79	17	4.64706
RALGDS	5596	7400	1592	4.64824
SCYL1	2584	14973	3220	4.65
CDC6	4564	5041	1084	4.65037
STX6	4809	9796	2106	4.65147
LINC02693	3843	1424	306	4.65359
CALCOCO2	3635	24828	5335	4.6538
ZFAND2A	968	4790	1029	4.655
PLSCR3	1689	2259	485	4.65773
NXT2	2692	2180	468	4.65812
BTBD19	1214	191	41	4.65854
CYC1	1832	72220	15502	4.65875
GASK1B	4875	26242	5631	4.66027
DGCR2	4361	8589	1842	4.66287
PSPH	1409	23408	5020	4.66295
SSRP1	6296	33918	7270	4.66547
BAAT	2252	42	9	4.66667
RNF40	711	13410	2873	4.66759
PRXL2B	840	5905	1265	4.66798
CA12	6098	3408	730	4.66849
MKS1	2633	3880	831	4.66907
UHMK1	8117	28785	6164	4.66986
NCAPD2	584	11533	2469	4.67112
PLEKHM2	4134	5545	1187	4.67144
CORO1C	3814	5177	1108	4.67238
MBTPS2	1862	9539	2041	4.67369
TMEM248	4229	15040	3217	4.67516
PAX1	2838	865	185	4.67568
NECTIN4	3458	1534	328	4.67683
IDH3G	1712	19251	4116	4.67711
RASSF4	4350	786	168	4.67857
CNOT6	6219	13987	2989	4.67949
NPDC1	1475	34769	7429	4.68017
HOXA5	1670	220	47	4.68085
NRBP1	2887	11445	2445	4.68098
GOLGA7	517	10509	2245	4.68107
PNRC1	816	15368	3283	4.68108
NKRF	3741	3475	742	4.68329
UNC50	1133	12350	2637	4.68335
CCDC6	5727	16086	3434	4.68433
TMEM47	4040	2338	499	4.68537
EFNB3	3216	656	140	4.68571
KIAA0895	4153	1627	347	4.68876
MEAK7	5013	4183	892	4.68946
PRPF6	3047	27208	5801	4.69023
ZNF354B	2794	1848	394	4.69036
DAP	2301	14808	3157	4.69053
NDC1	4552	8809	1877	4.69313
SNTA1	2211	10508	2239	4.69317
FZD7	4587	413	88	4.69318
NPTXR	5830	1587	338	4.69527
CLCN4	6759	2775	591	4.69543
ZNF607	4327	2264	482	4.6971
FUT3	2217	761	162	4.69753
SEPTIN3	4079	3946	840	4.69762
ANKFY1	7506	9943	2116	4.69896
HIPK1	8201	8567	1823	4.6994
B4GAT1	2007	5179	1102	4.69964
ZNF441	560	3257	693	4.69986
SLC39A13	1805	1890	402	4.70149
TAS1R1	2764	221	47	4.70213
GDAP2	8819	9800	2084	4.7025
PACC1	2469	3405	724	4.70304
PDCL	404	8171	1737	4.70409
SEMA4B	559	3134	666	4.70571
TRMT44	770	2754	585	4.70769
CRK	3675	20135	4277	4.70774
TOE1	994	3456	734	4.70845
TM9SF3	6100	37390	7940	4.70907
FMNL3	12625	292	62	4.70968
TTLL4	5007	1677	356	4.71067
ECHS1	1277	78810	16728	4.71126
CDK4	1865	38730	8216	4.71397
SLC36A1	587	2753	584	4.71404
C1QTNF1	1294	66	14	4.71429
PCDHB7	3740	165	35	4.71429
ETV3	5282	3036	644	4.71429
NCBP2	771	23733	5034	4.71454
LONRF3	2989	151	32	4.71875
NUDT16	6108	12866	2725	4.72147
STS	3181	1714	363	4.72176
MIEF2	589	1903	403	4.72208
SPTSSA	2662	19294	4084	4.72429
SPRYD4	10769	11860	2510	4.7251
TSR1	4245	15496	3279	4.72583
PTBP1	3691	15065	3187	4.72702
TGFBRAP1	5680	3829	810	4.72716
HOXA1	2543	208	44	4.72727
TMOD1	3311	364	77	4.72727
PROSER1	5182	4818	1019	4.72816
CASP7	2467	3230	683	4.72914
RRS1	1720	15319	3238	4.73101
CUL9	2572	2437	515	4.73204
APLP1	2266	5613	1186	4.73272
FAM110C	3880	620	131	4.73282
FUBP3	2228	14930	3152	4.73668
PTP4A3	1717	1876	396	4.73737
MCM6	3753	6206	1310	4.7374
ATAT1	2611	3302	697	4.73745
FAM118A	711	15326	3235	4.73756
TEX2	5232	11686	2466	4.73885
NAT10	3973	9230	1946	4.74306
ARF5	1032	15840	3339	4.74394
SFT2D2	666	14025	2956	4.74459
ABHD17C	627	3568	752	4.74468
UTP25	8481	5447	1148	4.74477
SLC25A35	2136	3051	643	4.74495
ZNF8	9110	2292	483	4.74534
ITGB4	5554	261	55	4.74545
CDCP1	5963	11290	2379	4.74569
OR6J1	4165	19	4	4.75
WNT5A	5841	437	92	4.75
SLC25A25	3431	8326	1752	4.75228
SIN3A	6723	9583	2016	4.75347
EFNB2	4995	6522	1372	4.75364
TCTA	1930	9825	2066	4.75557
DNAJB12	4360	12494	2627	4.756
SEC16A	1988	11421	2401	4.75677
CEBPA	2601	3084	648	4.75926
GFM1	6478	18662	3921	4.7595
DMXL2	10672	7579	1592	4.76068
RPUSD3	756	11359	2386	4.76069
OTUD6B	3298	7380	1550	4.76129
LCMT2	6925	2814	591	4.76142
DCAKD	2149	14307	3004	4.76265
ATP9A	7437	13343	2801	4.76366
FANCA	6113	4483	941	4.76408
SMPDL3A	1763	3797	797	4.76412
CCNJ	2830	667	140	4.76429
FJX1	2406	81	17	4.76471
SIX5	3344	2174	456	4.76754
RCN1	2369	35085	7358	4.76828
RPA1	577	15790	3309	4.77183
PRMT6	2621	11217	2350	4.77319
PLEKHG2	8048	463	97	4.7732
MMAA	684	2603	545	4.77615
S1PR4	413	43	9	4.77778
CCR10	1773	86	18	4.77778
LAPTM4B	3173	11580	2423	4.7792
MTMR10	4985	2414	505	4.7802
SNX30	7700	4489	939	4.78062
ACP6	1874	9576	2003	4.78083
DPYSL3	5309	1004	210	4.78095
SNCG	756	153	32	4.78125
KLHL41	2460	110	23	4.78261
RGS3	4591	9408	1967	4.78292
TRPV1	4092	1961	410	4.78293
RNF11	3074	20689	4325	4.78358
SLC25A1	1548	23916	4998	4.78511
TOR4A	4171	225	47	4.78723
VCPIP1	9956	4468	933	4.78885
EHMT2	1517	9233	1928	4.7889
MEX3D	3114	4416	922	4.78959
GNL2	635	16967	3542	4.79023
SLC2A8	1763	3253	679	4.79087
STARD10	426	14312	2987	4.79143
DNAAF5	3412	9606	2004	4.79341
SLC6A13	2188	350	73	4.79452
DCLRE1A	4450	3222	672	4.79464
LGALS8	799	18240	3804	4.79495
ERLIN1	3487	2331	486	4.7963
VPS72	1511	13245	2761	4.79717
UBE2J1	4164	19003	3961	4.79753
ANAPC7	3023	13597	2833	4.79951
TTC31	4025	2035	424	4.79953
IL12A	1444	24	5	4.8
APOBEC3C	2644	24	5	4.8
SRRM5	2698	240	50	4.8
ZC3H12D	5744	24	5	4.8
PPFIA4	6503	360	75	4.8
FAM219A	3591	3524	734	4.80109
MFAP3L	5827	3116	649	4.80123
SHFL	1461	807	168	4.80357
OTULIN	911	8829	1836	4.80882
RASL11A	2542	356	74	4.81081
GREB1	438	9824	2042	4.81097
GNB1L	6642	2011	418	4.811
RASD1	1748	1073	223	4.81166
STBD1	2244	1973	410	4.8122
BEND5	1693	77	16	4.8125
INPP5A	3000	10106	2098	4.81697
LRP8	7704	4533	941	4.81722
PPFIBP2	484	9891	2053	4.81783
PIKFYVE	2039	7483	1553	4.81842
PAQR3	1431	2925	607	4.81878
STK24	9605	10735	2227	4.82039
KDM1B	496	6672	1384	4.82081
MEST	2443	11568	2399	4.82201
LYSMD3	3863	6867	1424	4.82233
WDR74	371	14880	3085	4.82334
KLHL36	7559	7762	1608	4.82711
ABR	4895	11829	2450	4.82816
TMEM63B	3318	5051	1046	4.82887
ATP2C2	3374	17811	3687	4.83076
MAGEC2	1994	691	143	4.83217
SHISA3	2322	87	18	4.83333
ZC3H3	1593	2852	590	4.8339
MAPK8IP3	2600	7812	1614	4.84015
TICAM1	2684	3447	712	4.84129
IDH1	2318	49757	10276	4.84206
QRICH1	3257	13831	2856	4.84279
WRNIP1	3898	10393	2146	4.84296
FCSK	538	5498	1135	4.84405
FASTKD3	2431	2219	458	4.84498
TNFSF9	1634	504	104	4.84615
P3H4	2791	12848	2651	4.84647
PHF12	4506	28170	5811	4.8477
GAR1	1011	12530	2581	4.85471
SLC48A1	618	4376	901	4.85683
TARBP2	1855	4746	977	4.85773
SYNM	5908	1059	218	4.8578
PRKD2	2906	2293	472	4.85805
ARHGEF5	771	3629	747	4.8581
ELOA	5075	8781	1807	4.85944
FAM111A	6189	25478	5240	4.86221
PELP1	5084	11647	2395	4.86305
ACE2	2642	321	66	4.86364
RRP1	588	9427	1938	4.86429
DERL1	3213	12820	2635	4.86528
MTMR14	2368	6457	1327	4.86586
SHISA5	2385	19065	3917	4.86725
DCAF11	849	11268	2315	4.86739
TRAIP	2023	1198	246	4.86992
ERCC3	3390	8091	1661	4.87116
ARSB	4852	3421	702	4.87322
NOL9	6627	11464	2352	4.87415
FOXD2	2648	39	8	4.875
DDAH1	4022	20502	4205	4.87562
MYC	2042	48390	9924	4.87606
CPSF1	789	3787	776	4.88015
THOC6	960	7922	1623	4.88108
RASSF7	1745	4071	834	4.88129
SLC29A2	2455	3954	810	4.88148
CCNK	955	9944	2037	4.88169
NAXD	2515	3121	639	4.88419
LMBRD2	8116	6263	1282	4.88534
SLC50A1	886	26508	5425	4.88627
PEX12	2617	2365	484	4.88636
ZNF197	546	4194	858	4.88811
PAEP	838	44	9	4.88889
HRCT1	935	44	9	4.88889
UROD	2138	11451	2341	4.8915
AGBL5	559	6063	1239	4.89346
ALG9	4485	6333	1294	4.89413
CLPTM1	1522	1439	294	4.89456
PANX3	1729	93	19	4.89474
ELL	3970	5008	1023	4.89541
ZBTB7A	6437	13600	2777	4.89737
FHL3	1468	862	176	4.89773
HDAC5	5326	3082	629	4.89984
MPV17L2	548	2715	554	4.90072
SELENBP1	1722	62569	12766	4.90122
TBX1	2084	7153	1459	4.90267
ZNF778	11192	5532	1128	4.90426
UBIAD1	3654	10172	2073	4.9069
GNL3L	2479	11802	2405	4.90728
TBP	935	5537	1128	4.90869
TOLLIP	3627	6814	1388	4.90922
XPO5	5323	10271	2092	4.90966
ZNF263	1721	5838	1189	4.91001
LAMC1	7929	19951	4062	4.91162
SAMD10	2178	1518	309	4.91262
TMED5	5789	15589	3173	4.91302
TMEM37	794	59	12	4.91667
C7orf25	1805	5219	1061	4.91894
RBM19	1265	3896	792	4.91919
B9D1	363	7417	1507	4.9217
NUP62	3479	12004	2438	4.92371
ANAPC13	1840	23728	4819	4.92384
ZBTB48	2347	4470	907	4.92834
NECTIN2	2112	5844	1185	4.93165
SLC39A6	3566	33492	6789	4.93327
SLC6A3	3936	74	15	4.93333
GGA1	2800	15538	3149	4.93426
CLK4	2504	4146	840	4.93571
DNMT3A	9501	8075	1636	4.93582
GFPT2	3034	232	47	4.93617
DUSP3	4095	9481	1920	4.93802
TNS4	2174	410	83	4.93976
PBXIP1	3144	1319	267	4.94007
LUC7L	2737	11622	2352	4.94133
RNF215	8141	8608	1742	4.94145
PLCD1	685	1369	277	4.94224
FRAT2	2233	8318	1683	4.94236
PPP1R3B	2334	2926	592	4.94257
ASPSCR1	1001	12228	2474	4.9426
STK26	1835	4247	859	4.94412
PCDHB15	572	455	92	4.94565
TMEM94	554	4288	867	4.94579
RHOG	1295	4615	933	4.94641
C1orf109	2355	9696	1960	4.94694
MPV17L	5822	11480	2320	4.94828
GPT2	3992	23419	4731	4.95012
BRI3BP	6703	14470	2923	4.95039
MPI	969	9174	1853	4.95089
C11orf71	652	21939	4431	4.95125
DPYSL2	4798	4422	893	4.95185
AIFM1	3083	20117	4062	4.95249
MANBAL	1191	11743	2371	4.95276
FGFRL1	335	12467	2517	4.95312
PIGT	1880	14737	2975	4.95361
MAK16	3561	11162	2253	4.95428
AP3D1	4870	25359	5118	4.95487
CBFB	2818	15789	3186	4.95574
LMNA	570	25186	5081	4.9569
SF3B4	1544	14653	2956	4.95704
GOLGA3	9426	18773	3786	4.95853
SLC11A2	609	16831	3393	4.96051
KCTD7	4869	2024	408	4.96078
PCGF3	589	13535	2727	4.96333
MMGT1	5145	5013	1010	4.96337
ZNF284	4336	700	141	4.96454
GSS	1909	25788	5189	4.96974
MXRA8	1171	4607	927	4.9698
NFATC1	4642	1198	241	4.97095
RHOC	1295	38633	7770	4.97207
LAMP2	6535	29430	5918	4.97296
PCNT	4037	7860	1580	4.97468
LPIN3	4462	1841	370	4.97568
IQCE	6857	5623	1130	4.97611
OSBPL2	3248	8599	1728	4.97627
KLK4	1416	40509	8138	4.97776
SZRD1	490	12360	2483	4.97785
HMGCS2	2433	6061	1217	4.98028
APAF1	7201	1793	360	4.98056
RCCD1	2675	4099	823	4.98056
AKIRIN2	1898	4374	878	4.98178
DGAT1	3653	6123	1229	4.9821
PKMYT1	846	2292	460	4.98261
MEF2D	5598	5123	1028	4.98346
RBM12	6646	8957	1797	4.98442
BTG2	1275	5294	1062	4.98493
DMAC2	1454	3111	624	4.98558
LIPA	2513	11299	2266	4.98632
NDEL1	588	7228	1449	4.98827
FDXR	1846	8311	1666	4.9886
TM4SF1	1555	4700	942	4.98938
ZSWIM4	4339	1427	286	4.98951
IGFBP3	2613	479	96	4.98958
ELP5	864	10076	2019	4.99059
GLI4	585	6534	1309	4.9916
FSIP1	988	14312	2867	4.99198
DDX54	4377	17892	3584	4.99219
CEP250	868	7761	1554	4.99421
MAGED1	2701	25991	5204	4.99443
SIM2	4461	6184	1238	4.99515
ECH1	710	173068	34622	4.99879
LCN15	289	10	2	5
ZNF860	560	10	2	5
TCN2	637	15	3	5
CLEC18C	836	130	26	5
DUSP13	920	10	2	5
HOXB2	930	10	2	5
GZMM	941	50	10	5
C10orf82	994	10	2	5
CD44	1025	30	6	5
C3orf52	1080	285	57	5
CD79A	1099	20	4	5
TLR2	1177	15	3	5
MMP17	1870	35	7	5
PGLYRP2	2758	20	4	5
ADAM33	3001	15	3	5
KL	3214	55	11	5
TTC22	3401	15	3	5
SLC17A9	3518	10	2	5
HCN3	3718	490	98	5
RASSF5	3799	2035	407	5
IGFN1	11811	10	2	5
SLC25A23	736	20213	4042	5.00074
GPC4	4959	1276	255	5.00392
ATP6V0D1	3390	22798	4555	5.00505
SCARB2	4694	29940	5979	5.00753
PSD4	910	7707	1539	5.0078
MEGF8	10966	3105	620	5.00806
PGGT1B	9550	9361	1869	5.00856
ADM2	4213	12276	2450	5.01061
RTN4R	1777	1669	333	5.01201
RBM10	3397	14472	2885	5.01629
TAF6L	419	4541	905	5.01768
ADPGK	2608	9284	1850	5.01838
ZNF287	3373	3684	734	5.01907
BDH1	7976	16745	3336	5.01948
IFRD1	3650	15527	3091	5.02329
TEX19	1935	201	40	5.025
AAGAB	3132	13108	2608	5.02607
SHKBP1	773	5726	1139	5.02722
HSPA13	3945	10459	2080	5.02837
ACSS2	455	8865	1762	5.03121
GSDMD	2496	624	124	5.03226
ARHGAP8	1725	14609	2903	5.03238
CASTOR1	402	2386	474	5.03376
ACTB	2554	184127	36570	5.03492
NFIX	6019	68681	13639	5.03563
ALDH6A1	5462	18391	3652	5.03587
TIMM8A	1494	11779	2339	5.03591
ABCD4	3035	4236	841	5.03686
SIGIRR	573	9717	1929	5.03733
SUV39H2	2959	3603	715	5.03916
ZBTB17	776	2943	584	5.03938
ADAT2	6651	4955	983	5.04069
IRS1	9771	1351	268	5.04104
MAPRE2	803	3499	694	5.04179
GAK	2281	7600	1507	5.04313
KIF3C	5342	1690	335	5.04478
RLN1	764	39146	7758	5.04589
NDOR1	1151	2271	450	5.04667
ACADSB	1599	23653	4681	5.05298
JUND	1929	45309	8966	5.05342
IPPK	4268	4241	839	5.05483
MAGT1	4506	28296	5596	5.05647
LRPAP1	10446	33483	6621	5.05709
NEMP2	6172	1148	227	5.05727
CYP2J2	1879	1391	275	5.05818
ASS1	1532	7421	1467	5.05862
CREB3L4	568	18506	3658	5.05905
HFE	809	587	116	5.06034
AQP3	2911	2136	422	5.06161
FLNA	8225	9150	1807	5.06364
SLC35A5	575	6816	1346	5.06389
ARHGAP39	4697	3064	605	5.06446
EIF2D	750	10899	2152	5.06459
AURKB	1254	4291	847	5.06612
ERGIC3	1302	49699	9810	5.06616
ACOT9	4318	9084	1793	5.06637
SDR16C5	2399	76	15	5.06667
SLC2A4RG	2361	25780	5087	5.06782
RAB23	2546	2235	441	5.06803
ADIPOR1	2109	19993	3944	5.06922
FUCA2	2385	1537	303	5.07261
NMNAT1	1094	5093	1004	5.07271
TOR1AIP1	3685	6068	1196	5.07358
HDGFL2	2267	13694	2699	5.07373
PXDN	6817	893	176	5.07386
TMCO3	3058	20570	4053	5.07525
WDR62	2987	2863	564	5.07624
SH3BP2	551	5574	1098	5.0765
CTNS	2657	2376	468	5.07692
VWA7	2881	66	13	5.07692
GET1	1178	17222	3391	5.07874
RSRP1	901	7527	1482	5.07895
HERPUD2	2884	5346	1052	5.08175
ACTN3	3084	61	12	5.08333
STON1	2243	361	71	5.08451
TRIM27	2967	17350	3412	5.08499
TOM1	553	4226	831	5.08544
CTC1	7039	2599	511	5.08611
TMEM128	1737	9140	1797	5.08625
TJAP1	581	2748	540	5.08889
ACP2	2111	4652	914	5.08972
TMEM63C	582	3222	633	5.09005
NOX5	2498	565	111	5.09009
ANKRD50	8798	1975	388	5.09021
ATG2B	13162	8547	1679	5.09053
TMEM80	1423	9481	1862	5.09184
TAF8	794	4262	837	5.092
CLPTM1L	1945	28241	5546	5.09214
PIF1	2687	1538	302	5.09272
WNT7B	3948	5877	1154	5.09272
MANEA	3399	23276	4570	5.09322
RRP9	1542	10748	2110	5.09384
AGTRAP	1067	38353	7526	5.09607
HPS4	471	8400	1648	5.09709
OAF	2262	3790	743	5.10094
ENPP4	4644	3030	594	5.10101
PRSS16	1464	2082	408	5.10294
TMEM263	3349	11370	2228	5.10323
FUCA1	2043	5672	1111	5.10531
APLN	3224	919	180	5.10556
RNF10	321	28716	5624	5.10597
EMC4	852	37053	7256	5.10653
ADGRD1	7085	2012	394	5.1066
ZNF672	555	5940	1163	5.10748
HSPA14	1762	4669	914	5.10832
GNPTG	572	6733	1318	5.1085
RCC1	2715	8317	1628	5.10872
POLL	2914	6638	1299	5.11008
LRRC14	978	4579	896	5.11049
RNF114	624	16196	3169	5.11076
GLP2R	1882	46	9	5.11111
TRIM68	3324	7820	1530	5.11111
ATF3	680	12731	2490	5.11285
TSPAN17	2550	5417	1059	5.1152
SLC22A10	1865	4660	911	5.11526
IRF2BPL	4166	24077	4706	5.11623
EIF4A3	2524	25414	4967	5.11657
RBM38	2393	2809	549	5.11658
TMEM104	1781	1910	373	5.12064
GLB1L	2725	1224	239	5.12134
CDH1	4811	56592	11050	5.12145
COPA	5318	31906	6227	5.12382
GPKOW	1658	3554	693	5.12843
ZCCHC3	2752	5149	1004	5.12849
IL36G	369	195	38	5.13158
CCDC47	3283	43963	8557	5.13767
KLF5	984	925	180	5.13889
TDRD7	3688	1701	331	5.13897
ADAMTS15	6006	221	43	5.13953
CAMKK1	3508	4900	953	5.14166
HNF1B	2978	1954	380	5.14211
TSPAN6	3768	3147	612	5.14216
CDKN2B	3853	324	63	5.14286
EPB41L4B	5896	22892	4451	5.14311
PIDD1	3175	2479	482	5.14315
RNPEP	847	19951	3879	5.14334
PKN1	582	29348	5705	5.14426
E2F7	5725	1117	217	5.14747
PPIF	518	28797	5594	5.14784
TMPRSS11E	2136	417	81	5.14815
TESK1	2530	3739	726	5.15014
GSTK1	556	16305	3165	5.15166
GSE1	2683	32117	6234	5.15191
TPRG1L	2401	5900	1145	5.15284
EME1	2354	1485	288	5.15625
LIG3	8382	8045	1560	5.15705
DPF2	3714	10669	2068	5.15909
CDC7	3215	4703	911	5.16246
BUD13	947	2980	577	5.16464
EPOP	3719	1157	224	5.16518
PRLH	264	31	6	5.16667
SYDE1	3252	31	6	5.16667
LRATD1	6319	279	54	5.16667
FAM189B	2379	6764	1309	5.1673
SCNN1G	3477	584	113	5.16814
OGFOD3	4249	7935	1535	5.16938
POLR2A	6749	15464	2990	5.17191
URB1	10818	8902	1721	5.17257
VWF	8830	4242	820	5.17317
GANAB	3718	29198	5644	5.17328
DCLRE1B	1980	1164	225	5.17333
ZSCAN23	1316	2463	476	5.17437
STK40	4837	16962	3276	5.17766
ZNF764	2738	2273	439	5.17768
PPRC1	4580	7314	1412	5.17989
TTLL3	549	5139	992	5.18044
AKAP11	9915	10672	2060	5.18058
MYB	3684	487	94	5.18085
ANKRD66	1330	57	11	5.18182
EOMES	3386	57	11	5.18182
C2orf72	3629	912	176	5.18182
PDPR	8549	4442	857	5.1832
COQ9	1827	21410	4129	5.18527
CPSF4	1738	6628	1278	5.18623
TRIM21	706	1971	380	5.18684
EPN3	3879	5353	1032	5.18702
UTP4	737	8332	1606	5.18804
PLEKHO1	1809	1017	196	5.18878
UGGT1	586	11184	2155	5.18979
ANKRD13D	1491	8520	1641	5.19196
ZSCAN26	2685	1693	326	5.19325
ZWINT	1857	12098	2329	5.1945
C1orf174	2517	6443	1240	5.19597
TOP1MT	892	7816	1504	5.19681
TRA2A	1785	28822	5546	5.1969
POLR3D	5336	8505	1636	5.19866
RAP2A	5540	4107	790	5.19873
PLEKHB1	1977	21611	4156	5.19995
TCP10L	1486	286	55	5.2
SUMO3	1779	32431	6231	5.20478
UGT8	3733	203	39	5.20513
STT3B	1888	19601	3764	5.20749
EZR	3068	10660	2047	5.20762
ACBD4	589	2011	386	5.20984
MIIP	779	6080	1167	5.20994
NCAPG2	4134	6326	1214	5.21087
SQSTM1	921	90328	17326	5.21344
ZC2HC1C	884	1924	369	5.21409
SFXN1	572	22254	4265	5.21782
PDHA1	3277	26940	5160	5.22093
RAE1	2385	7842	1502	5.22104
PMPCA	1174	12490	2392	5.22157
ZDHHC1	2252	235	45	5.22222
SUSD6	5390	10716	2052	5.22222
NRARP	2641	6079	1164	5.22251
PRRC1	703	14062	2690	5.22751
PDP2	560	6446	1233	5.2279
TCTN2	2374	1762	337	5.22849
CEP120	3144	4922	941	5.23061
LRRC8A	4334	6258	1196	5.23244
CEP85	2663	3146	601	5.23461
LIX1L	3991	2571	491	5.23625
KNG1	1391	262	50	5.24
SORBS3	718	5373	1025	5.24195
ZNF517	2536	1059	202	5.24257
WDR76	2586	4299	820	5.24268
ARFGAP2	2773	6670	1272	5.24371
DGKQ	4649	4953	944	5.24682
SLC7A1	7343	30218	5759	5.24709
ZNF205	2062	3117	594	5.24747
SLC35F5	784	15783	3007	5.24875
PALD1	4610	21	4	5.25
IL21R	4837	21	4	5.25
RBM33	1404	15659	2982	5.25117
PCDHGA10	4462	1108	211	5.25118
RAD54B	3074	2395	456	5.25219
CCDC69	3323	946	180	5.25556
ATPAF1	4068	43110	8201	5.25668
LY6E	1335	19655	3739	5.25675
ERRFI1	479	7519	1430	5.25804
RAB12	2147	10159	1932	5.25828
L3MBTL2	3189	7026	1336	5.25898
ITGA3	1817	584	111	5.26126
RINL	3058	1305	248	5.2621
ZCCHC24	4930	4731	899	5.26251
PLD3	544	34671	6588	5.26275
USB1	1135	5121	973	5.2631
SAP30L	6185	5971	1134	5.26543
PHKG2	908	11143	2115	5.26856
FBRSL1	5568	10378	1969	5.2707
PDIA5	1651	15220	2887	5.27191
ADAP1	2349	116	22	5.27273
NSG2	2350	58	11	5.27273
IQSEC2	3000	6857	1300	5.27462
PHC2	4255	15297	2900	5.27483
DNAJC14	3256	3846	729	5.27572
TNFRSF18	851	95	18	5.27778
SEL1L	7919	23693	4488	5.27919
CGREF1	1695	11742	2224	5.27968
ZNF7	2125	6484	1228	5.28013
GINS1	2051	6273	1188	5.2803
SMNDC1	4310	12842	2432	5.28043
OTUD5	2888	7624	1443	5.28344
GOLPH3	2678	26461	5008	5.28375
MRNIP	2879	8042	1522	5.28384
POMT2	2163	2801	530	5.28491
ILDR2	562	74	14	5.28571
SOX15	1050	74	14	5.28571
LRIT3	3661	37	7	5.28571
UXS1	2907	5894	1115	5.2861
POGLUT2	2029	1216	230	5.28696
ULBP3	3111	640	121	5.28926
RIMKLB	570	4111	777	5.29086
TIMM21	2524	8292	1567	5.29164
IVNS1ABP	3776	2683	507	5.29191
NBR1	4656	19697	3722	5.29205
HECA	5646	3197	604	5.29305
BET1L	637	11952	2258	5.29318
NECAP2	2018	3510	663	5.29412
C5orf22	3117	8598	1623	5.2976
ADO	3760	4674	882	5.29932
TMEM25	2442	7240	1366	5.30015
TSPAN1	1071	9239	1743	5.30063
BGLAP	506	2274	429	5.3007
NXPH4	1805	4734	893	5.30123
CNEP1R1	2965	2381	449	5.3029
FAM131A	1335	2986	563	5.30373
MCM4	572	9256	1744	5.30734
AK4	834	32946	6206	5.30873
SLC9A3R1	841	17778	3348	5.31004
TAPBPL	1611	478	90	5.31111
ORM2	759	170	32	5.3125
CHST15	4810	489	92	5.31522
CHPF	3028	10431	1961	5.31922
GRWD1	881	3612	679	5.31959
MFSD13A	2852	1463	275	5.32
ABHD11	1562	10280	1932	5.32091
CITED4	1310	3264	613	5.32463
FUBP1	605	29009	5448	5.32471
HSPA1B	2515	14385	2701	5.32581
TEAD4	1637	3910	734	5.32698
ZNF184	3101	1524	286	5.32867
NSF	3983	18220	3419	5.32904
RFC2	1576	7762	1456	5.33104
ZNF530	4793	1061	199	5.33166
SLURP2	583	64	12	5.33333
LEFTY1	1626	32	6	5.33333
PLXND1	1633	16	3	5.33333
MYO1A	3633	48	9	5.33333
FAH	568	12507	2344	5.33575
CCDC124	987	30105	5640	5.33777
SNX15	1908	5098	955	5.33822
SDR39U1	1507	13556	2539	5.33911
TTLL6	2548	1415	265	5.33962
C6orf132	16183	7006	1312	5.33994
VWA2	5846	1271	238	5.34034
PINK1	2657	5795	1085	5.34101
ZSCAN29	5595	2810	526	5.34221
BRD8	4028	12613	2360	5.34449
C19orf12	4348	7612	1424	5.34551
LMAN2	3087	56851	10635	5.34565
CPNE1	2147	21598	4039	5.34736
ACTL10	1583	8595	1607	5.34848
VSIG10L	2297	685	128	5.35156
FEM1B	7177	7241	1353	5.35181
ADD1	3059	20032	3743	5.35186
PTCRA	1005	455	85	5.35294
AMIGO2	3763	985	184	5.35326
DDX28	2317	5404	1009	5.3558
CTSH	2173	33409	6234	5.35916
SHPK	3788	4357	813	5.35916
CASP10	1414	134	25	5.36
LTA4H	2140	13402	2499	5.36295
AGPAT2	1391	8501	1585	5.36341
PPM1J	1496	483	90	5.36667
SLC38A2	4795	46761	8711	5.36804
ATXN7L3B	7596	39704	7396	5.36831
KCTD11	3051	714	133	5.36842
ARHGEF40	1796	1659	309	5.36893
SLCO4A1	2716	2991	557	5.36984
GATA6	3624	1488	277	5.37184
HMGCS1	5350	11305	2104	5.3731
KLF9	5201	15108	2811	5.3746
CLEC4A	1296	43	8	5.375
AS3MT	2450	414	77	5.37662
HDAC11	2043	2626	488	5.38115
AHSA1	1048	34617	6431	5.38283
MAT2B	2226	6784	1260	5.38413
POLR1A	12480	11092	2060	5.38447
GPRC5C	550	4066	755	5.38543
TRUB1	3406	13443	2496	5.38582
C21orf91	5396	4924	914	5.38731
ZNF592	8187	8654	1606	5.38854
VAV2	4691	4757	882	5.39342
NCS1	5164	8504	1576	5.39594
ZBED8	2808	3157	585	5.39658
TFAP2E	2245	1344	249	5.39759
ZSCAN18	2071	5782	1071	5.39869
SCART1	4904	853	158	5.39873
DOLK	2074	6847	1268	5.39984
PDZD3	624	27	5	5.4
OR13C5	957	27	5	5.4
OTUD1	3303	1372	254	5.40157
PPP1R15A	2350	773	143	5.40559
PIK3C2B	7686	6698	1239	5.40597
FOXN1	562	146	27	5.40741
ZBED1	4507	7355	1360	5.40809
TRIM25	4248	15963	2951	5.40935
PKD1	14140	10891	2013	5.41033
SOD3	276	1672	309	5.411
SCT	366	92	17	5.41176
ZNF71	3558	3146	581	5.4148
LAS1L	2702	10064	1858	5.41658
CHD3	7361	32600	6018	5.41708
AKIRIN1	2688	22027	4064	5.42003
COPG2	3134	10496	1936	5.42149
C1orf74	4684	1763	325	5.42462
SOGA1	14218	16458	3033	5.42631
PRKCD	589	11786	2172	5.42634
GRAMD4	375	2399	442	5.4276
CA4	1123	76	14	5.42857
ZAP70	2421	38	7	5.42857
IL17RB	2016	2259	416	5.43029
DARS2	2716	9255	1704	5.43134
PRDM4	4182	8012	1475	5.43186
TSC1	6259	8444	1553	5.43722
RRP12	1919	8871	1630	5.44233
PRCC	833	16126	2963	5.44246
TUT7	5724	17534	3221	5.44365
VDR	4616	3207	589	5.44482
CHID1	3260	27452	5038	5.44899
TWF2	1531	12157	2231	5.44913
CIPC	4325	7352	1349	5.44996
ZNF740	8557	4911	901	5.45061
ZNF557	5759	3993	732	5.45492
ZNF614	1293	3580	656	5.45732
ATP6V0A2	6507	4617	846	5.45745
FBXL6	2007	4083	748	5.45856
ALAS1	2125	12027	2203	5.45937
PHF19	4149	1245	228	5.46053
ELF5	2317	284	52	5.46154
SIDT2	540	4610	844	5.46209
KCTD3	4019	16694	3056	5.4627
PDHB	1507	29480	5396	5.46331
ATIC	569	47751	8739	5.46413
WDR3	680	16276	2978	5.46541
CASKIN2	4969	951	174	5.46552
PSMC3IP	1355	3509	642	5.46573
CTU2	1586	3356	614	5.4658
CHAC1	1204	7251	1326	5.46833
SLC35G5	1321	175	32	5.46875
NUS1	4796	19417	3550	5.46958
NELFB	2540	8572	1567	5.47033
MLXIPL	3079	1581	289	5.47059
TSSK6	1519	613	112	5.47321
PAQR8	582	115	21	5.47619
CBLC	1441	4080	745	5.47651
UBA1	3466	17959	3279	5.47697
PCOLCE	1516	482	88	5.47727
ZDHHC23	3778	2635	481	5.47817
KDM3A	709	4910	896	5.47991
RNF224	1569	137	25	5.48
INKA2	501	1414	258	5.48062
PML	2199	2346	428	5.48131
SIX4	6491	3667	669	5.48132
BCS1L	804	8758	1597	5.48403
SRRT	2990	15530	2831	5.48569
CAMK1	1487	11389	2076	5.48603
GLE1	3373	9959	1815	5.48705
ZNF501	3099	1405	256	5.48828
LINC00672	3692	236	43	5.48837
MID2	758	4177	761	5.48883
C11orf52	551	3486	635	5.48976
RANGRF	1074	3113	567	5.4903
SLC9A1	3165	7551	1375	5.49164
DR1	10124	15427	2806	5.49786
RHNO1	516	9168	1667	5.4997
ORM1	764	132	24	5.5
CFAP126	774	11	2	5.5
TEX12	787	33	6	5.5
CORO1A	937	154	28	5.5
SPACA4	973	11	2	5.5
AURKC	978	88	16	5.5
TCL1B	1142	11	2	5.5
CLCF1	1705	132	24	5.5
SCG2	2434	44	8	5.5
ALOX5	2504	11	2	5.5
MYOM3	2693	11	2	5.5
SMIM10L2B	2817	561	102	5.5
GLB1L3	3566	11	2	5.5
RASAL1	3817	11	2	5.5
GATA2	2010	22853	4155	5.50012
CD24	2513	4253	773	5.50194
DDX6	6128	40129	7292	5.50315
ANKRD42	3310	2918	530	5.50566
HAUS5	4324	3375	613	5.50571
ZNF367	3687	4741	861	5.50639
ATAD3B	4098	6339	1151	5.50738
PTPRF	415	43309	7861	5.50935
SMO	3977	270	49	5.5102
NPTN	2420	8091	1468	5.51158
PSEN2	3116	4677	848	5.51533
GDF11	8801	4633	840	5.51548
TK1	1431	18328	3322	5.51716
SGPL1	5778	13992	2536	5.51735
ZSCAN30	4122	4442	805	5.51801
GDF15	1470	182113	33000	5.51858
SEH1L	787	17213	3118	5.52053
NELFCD	2303	24056	4356	5.5225
ZMAT5	945	5589	1012	5.52273
JUN	2852	17118	3098	5.5255
OSMR	1740	735	133	5.52632
PTK2B	4719	14956	2706	5.52698
RTL5	4339	459	83	5.53012
ZNF117	9084	271	49	5.53061
TRIM29	2977	177	32	5.53125
BCL2L1	2578	16182	2923	5.53609
HSDL1	3648	5066	915	5.53661
DDX23	3256	12008	2168	5.53875
MOSPD3	1053	7714	1392	5.54167
TIMELESS	5158	7354	1327	5.54182
ZNF649	3192	1890	341	5.54252
HK1	3835	12039	2172	5.54282
SART1	873	9634	1738	5.54315
C2CD4D	1560	366	66	5.54545
MAVS	11596	13838	2495	5.54629
CYB5B	1297	23515	4238	5.54861
GID4	4122	4822	869	5.54891
COG3	531	10494	1891	5.54944
NDRG1	3025	6056	1091	5.55087
MAX	330	20931	3770	5.55199
ALOXE3	3362	744	134	5.55224
NLE1	5193	6538	1177	5.5548
NPHP4	3967	3761	677	5.55539
MED16	2128	7358	1324	5.5574
WDR6	4401	15887	2858	5.55878
JMJD8	1934	11958	2151	5.55927
PPP3R1	3024	12826	2307	5.5596
EIF4E3	9978	2163	389	5.56041
HOXB13	3039	41289	7425	5.56081
S1PR3	4837	228	41	5.56098
VAC14	702	5373	966	5.56211
NOC2L	2757	30468	5477	5.5629
SPSB3	1535	4395	790	5.56329
FGF21	1347	306	55	5.56364
MCOLN1	2084	3572	642	5.56386
NHEJ1	8020	3183	572	5.56469
GOLT1B	813	6613	1188	5.5665
PFKP	432	9107	1636	5.56663
TMEM175	525	7041	1264	5.57041
CYP4F2	2254	39	7	5.57143
LGI3	3114	39	7	5.57143
ONECUT1	4352	39	7	5.57143
UMODL1	5442	390	70	5.57143
VPS35L	570	21225	3809	5.57233
GRN	588	10711	1922	5.57284
PIGG	1784	7925	1422	5.57314
GNL1	7490	8764	1572	5.57506
TMEM121B	5064	184	33	5.57576
TNFRSF11A	3591	809	145	5.57931
BPNT1	2400	10956	1963	5.58125
STX16	4318	15496	2776	5.58213
DAZAP2	2064	22288	3992	5.58317
CPNE7	2442	22535	4036	5.5835
TTI2	1671	6725	1204	5.58555
EHD4	6401	5184	928	5.58621
PRKCSH	814	17290	3095	5.58643
ZFP28	4094	3391	607	5.58649
IPO13	3883	5164	924	5.58874
DFFB	649	3996	715	5.58881
HOXB6	1960	654	117	5.58974
WDR26	7367	19284	3449	5.59119
FANCE	2576	1499	268	5.59328
INTS14	2615	9173	1640	5.59329
LRG1	2605	358	64	5.59375
PHF23	1768	14049	2511	5.59498
SCARF1	3443	498	89	5.59551
APCDD1	3803	1248	223	5.59641
POLA2	3544	4276	764	5.59686
SREBF2	5365	50249	8978	5.5969
NRAS	4326	9630	1720	5.59884
APOBEC3F	570	588	105	5.6
AKTIP	2384	16501	2946	5.60115
IRX6	2681	583	104	5.60577
STX5	1794	13747	2452	5.60644
SBK1	1539	2703	482	5.60788
TXNRD3	1134	7106	1267	5.60852
TP53	1018	35867	6395	5.6086
NR4A1	548	1750	312	5.60897
HEATR3	4043	6501	1159	5.60915
RAB1B	991	26717	4763	5.60928
PPP5C	2139	6883	1227	5.60962
FAM193B	2968	7788	1388	5.61095
E2F8	3432	825	147	5.61224
MTRR	574	6326	1127	5.61313
DLAT	2118	16494	2938	5.61402
CASP2	4006	8079	1438	5.61822
WDR18	1521	18507	3292	5.62181
NKX3-2	2259	298	53	5.62264
NPLOC4	4381	23894	4249	5.62344
RCN3	1469	1946	346	5.62428
SARS2	690	6204	1103	5.62466
TEX38	1003	90	16	5.625
WSB2	2855	46756	8310	5.62647
UNG	2048	7112	1264	5.62658
KLF2	2820	743	132	5.62879
SOAT1	6840	5710	1014	5.63116
NDRG2	2122	7334	1302	5.63287
MTX3	7931	8710	1546	5.63389
KDM4A	4486	15572	2763	5.6359
ZMYND10	676	699	124	5.6371
CPT1A	2496	23972	4252	5.63782
RORC	3055	3744	664	5.63855
PPP1R14D	750	79	14	5.64286
GOLM1	3046	62137	11011	5.64318
TXNDC11	3116	11745	2081	5.64392
TRAFD1	1003	5057	896	5.64397
DCTN4	4116	23190	4108	5.64508
ZNF554	3704	2044	362	5.64641
URB2	5601	2863	507	5.64694
WTIP	13545	192	34	5.64706
DOLPP1	2037	3725	659	5.6525
BBC3	1747	3669	649	5.65331
ESYT2	5960	13425	2373	5.6574
CLDND1	560	8413	1487	5.6577
LRRC3	5845	436	77	5.66234
OGA	5043	37996	6709	5.66344
GOSR2	3871	11935	2107	5.66445
NATD1	4931	912	161	5.6646
JUNB	1830	5490	969	5.66563
TMED4	2294	24257	4281	5.6662
TNNI3	699	51	9	5.66667
NECAB2	1996	68	12	5.66667
GPR62	2119	17	3	5.66667
KIF21B	9897	102	18	5.66667
SDR42E1	11548	17	3	5.66667
PPP6C	4103	23795	4199	5.66683
ATG4D	1752	6843	1207	5.66943
ISX	3073	896	158	5.67089
TLE2	2812	3660	645	5.67442
EXD2	5009	6672	1175	5.6783
NIT1	790	7465	1314	5.68113
FECH	7689	34169	6013	5.68252
LRRN4CL	2212	108	19	5.68421
SFXN2	770	8595	1512	5.68452
FAM53C	558	11177	1964	5.69094
SYT3	567	74	13	5.69231
DPAGT1	2214	5386	946	5.69345
TERF2	2996	11365	1996	5.69389
ZER1	4293	13355	2345	5.6951
SH3BP4	5150	8287	1455	5.69553
RABGGTB	3863	59270	10405	5.6963
VPS18	3875	2286	401	5.70075
MYBL2	2704	7890	1384	5.70087
POFUT1	5226	12561	2203	5.70177
FAM71F2	2848	1198	210	5.70476
LRRC41	892	27647	4846	5.70512
CLIC4	4253	24189	4239	5.7063
DRG2	1900	10483	1837	5.70659
DUSP6	3627	137	24	5.70833
CRAMP1	246	7148	1252	5.70927
OXA1L	1719	26574	4654	5.70993
CRTAP	6595	21345	3737	5.7118
TSC22D3	1812	20604	3606	5.71381
XPNPEP1	4384	10594	1854	5.71413
PGBD2	2879	4543	795	5.71447
GID8	4369	21392	3742	5.71673
GGA3	3766	5827	1019	5.71835
FAM219B	3275	8103	1417	5.71842
SNIP1	4554	6794	1188	5.71886
ALDH3B2	2650	9849	1722	5.71951
ZFAND2B	741	4377	765	5.72157
MOCS1	1527	1688	295	5.72203
DDX56	1855	12803	2237	5.72329
TBC1D2B	547	5696	995	5.72462
ZBTB5	4690	4575	799	5.72591
VPS39	4832	9109	1590	5.72893
AMOTL1	653	699	122	5.72951
SP3	1088	20318	3545	5.73145
MIER2	2769	2677	467	5.73233
BEND3	6446	1716	299	5.73913
FOSB	3550	155	27	5.74074
FKRP	568	1861	324	5.74383
CES3	3817	494	86	5.74419
PIAS4	3069	4883	850	5.74471
PPP1R3D	3643	2638	459	5.74728
PCDHB9	498	46	8	5.75
CD14	1498	23	4	5.75
DQX1	1688	943	164	5.75
ZSCAN10	2716	23	4	5.75
ELOVL4	3013	23	4	5.75
MROH2A	5324	23	4	5.75
NFIL3	2055	5539	963	5.75182
P4HTM	2268	18050	3138	5.75207
PLEKHH1	6615	13044	2267	5.75386
SLC41A3	2182	7815	1358	5.75479
TMPRSS2	3623	42162	7326	5.75512
ZNF408	2229	2061	358	5.75698
HYAL2	4054	17099	2970	5.75724
CAPNS1	578	34106	5924	5.75726
MYH14	6137	10726	1863	5.75738
ANTXRL	490	737	128	5.75781
CHAMP1	3799	7814	1357	5.75829
DMTF1	3702	9676	1680	5.75952
DNAL4	1474	5537	961	5.76171
HSPA6	2355	121	21	5.7619
DONSON	528	2329	404	5.76485
SLC20A1	3297	6435	1116	5.76613
BCR	658	11160	1935	5.76744
AP5M1	11675	9587	1662	5.76835
HMGCL	1570	7806	1353	5.7694
SPRED3	4885	779	135	5.77037
GLIPR2	1917	4732	820	5.77073
WDR46	431	9615	1666	5.77131
CIRBP	1509	113187	19612	5.77131
JAG1	5940	7354	1274	5.77237
TLR3	1156	179	31	5.77419
BTBD1	3194	12337	2136	5.77575
B4GALT1	4176	21801	3773	5.77816
BCOR	2230	11656	2017	5.77888
ZSCAN9	579	2358	408	5.77941
SLC52A3	1901	740	128	5.78125
SPATA2L	2331	2382	412	5.78155
ACAD9	553	10992	1901	5.78222
MOB3C	2738	827	143	5.78322
ZNF165	2514	1446	250	5.784
DAG1	5576	18667	3226	5.78642
TMEM89	576	139	24	5.79167
TBC1D13	3855	4935	852	5.79225
ZW10	2873	6431	1110	5.79369
UBR7	3694	5751	992	5.79738
GNG3	864	87	15	5.8
FUT9	1165	29	5	5.8
NREP	3564	15448	2663	5.80098
NEURL1B	1089	1665	287	5.80139
BRD9	750	8831	1522	5.80223
GRIPAP1	2828	11836	2039	5.80481
TMEM9	1994	30669	5283	5.80522
AP1B1	3560	16493	2841	5.80535
ESYT3	4044	209	36	5.80556
IL32	1105	755	130	5.80769
ATG9B	402	186	32	5.8125
MAD2L2	1860	8585	1476	5.8164
GNA13	6249	8696	1495	5.81672
TBX6	1843	320	55	5.81818
MON1B	611	12806	2201	5.81826
PRPS2	584	8833	1518	5.81884
COX15	2788	9382	1612	5.8201
NT5DC2	670	33509	5757	5.82057
FPGS	816	14581	2505	5.82076
RIMS3	7259	367	63	5.8254
SMTN	567	3682	632	5.82595
TMEM69	1465	19034	3266	5.82792
BLOC1S3	2561	1154	198	5.82828
GRAMD1A	2825	11023	1891	5.82919
XAB2	2647	10085	1730	5.82948
DLGAP4	5056	13195	2263	5.83076
STX1B	4674	70	12	5.83333
DLG5	4292	13310	2281	5.83516
DNMT3B	4369	1465	251	5.83665
DNAAF3	1787	502	86	5.83721
GALNT4	5385	2354	403	5.84119
TNFRSF10D	3535	7596	1300	5.84308
TM9SF1	2200	18769	3212	5.8434
TRABD	2305	19323	3303	5.85014
GGA2	5973	14399	2461	5.85087
CHTOP	2165	18969	3241	5.85282
PNMA1	2602	4373	747	5.85408
PHYHIP	2976	41	7	5.85714
XKR8	2048	1805	308	5.86039
REEP4	1476	5550	947	5.86061
SH3D21	2544	1143	195	5.86154
LIMK2	1042	9739	1661	5.86334
UBQLN4	3582	7255	1237	5.865
ALDH1A3	571	5613	957	5.8652
SLC1A4	766	4135	705	5.86525
PVR	5792	4482	764	5.86649
DEPP1	868	270	46	5.86957
SRP68	2037	16744	2852	5.87097
LRWD1	1062	1727	294	5.87415
NCOA4	3489	20511	3489	5.87876
CD83	2328	1311	223	5.87892
PTTG1IP	2413	19191	3263	5.8814
TRMO	1577	4796	815	5.88466
KAT8	1938	6434	1093	5.88655
AP5Z1	2667	4199	713	5.8892
ECE1	5099	3906	663	5.8914
MTHFD1	6814	19242	3263	5.89703
ORC1	3121	1847	313	5.90096
SEC22B	6927	17978	3046	5.90217
ATP6V0A1	3028	10082	1708	5.90281
TOR1A	2080	7586	1285	5.9035
B4GALT7	1698	6376	1080	5.9037
KAT7	3588	10482	1774	5.90868
BCL2L11	572	6436	1089	5.91001
TMEM132A	3498	14708	2488	5.91158
CELSR1	11839	4647	786	5.91221
CREBL2	667	13329	2254	5.91349
PCSK4	2358	1449	245	5.91429
PRKAA1	5254	33354	5639	5.91488
RIC8A	3506	7926	1340	5.91493
TMPRSS13	3397	2106	356	5.91573
TFAP2C	2862	3724	629	5.92051
NRGN	1210	1362	230	5.92174
MGAT2	2683	10056	1698	5.92226
XRCC3	2539	2678	452	5.92478
PSMD3	2147	32871	5548	5.92484
NUP205	6264	11753	1981	5.93286
FTSJ1	1669	8118	1368	5.93421
POR	498	11584	1952	5.93443
FARSA	1811	26372	4442	5.93697
ABHD15	3492	1075	181	5.93923
RNF141	4049	13756	2316	5.93955
TAF4	532	4468	752	5.94149
PCK2	1804	77272	13003	5.94263
CHST5	3554	107	18	5.94444
MED17	2627	10724	1804	5.94457
NAP1L2	2553	3289	553	5.94756
PKN3	3393	910	153	5.94771
RP2	3700	3117	524	5.94847
COQ6	1608	9965	1675	5.94925
PDK1	842	7913	1330	5.94962
TRIB1	3596	3487	586	5.95051
SLC25A38	2101	11234	1887	5.95337
TAP1	2542	3014	506	5.95652
DGAT2	747	5415	909	5.9571
PLEKHG5	2664	1037	174	5.95977
PTGFRN	6314	8427	1413	5.96391
DNAJC11	1357	15907	2667	5.96438
ZNF507	7638	10641	1784	5.96469
SEPTIN12	509	173	29	5.96552
TLNRD1	4866	2757	462	5.96753
THRA	581	7771	1302	5.96851
UVSSA	4980	9620	1611	5.97145
HEXIM1	3625	6106	1022	5.97456
TONSL	6607	3095	518	5.9749
OAZ2	1934	22838	3820	5.97853
DHX40	3575	14871	2487	5.97949
UBE2L6	1573	311	52	5.98077
SELL	2358	622	104	5.98077
BUB1	3762	5026	840	5.98333
OSGIN1	613	1000	167	5.98802
ZNF229	550	3307	552	5.99094
ENTPD7	8548	2637	440	5.99318
NAGK	462	5005	835	5.99401
PNPO	696	19518	3255	5.99631
BRF2	2560	3292	549	5.99636
BCL6	3306	8895	1483	5.99798
EEF1A2	1982	73686	12285	5.99805
IL25	744	24	4	6
PSMB8	835	36	6	6
CD40	1185	18	3	6
CD79B	1246	18	3	6
TMEM74B	1730	12	2	6
NAP1L5	1917	12	2	6
CGAS	1917	30	5	6
IL2RG	2035	30	5	6
IGFALS	2058	18	3	6
APOL1	2901	12	2	6
FAM107A	2994	24	4	6
TRAF1	3715	36	6	6
NWD2	7800	24	4	6
ADAMTS4	9777	24	4	6
NRSN2	578	7757	1292	6.00387
PRICKLE3	2795	2408	401	6.00499
SHISA4	914	2763	460	6.00652
PCGF2	3062	18829	3134	6.00798
DHX38	710	9850	1639	6.00976
ARRDC4	4062	5554	924	6.01082
SUPT5H	558	24981	4156	6.01083
ILVBL	4248	13476	2241	6.01339
ZNF772	737	3458	575	6.01391
TMED6	913	355	59	6.01695
KLF4	2393	1053	175	6.01714
DIPK1B	2358	11439	1901	6.01736
PAFAH2	3487	2438	405	6.01975
RPA4	1560	271	45	6.02222
PLEKHF1	1357	783	130	6.02308
DTX3L	5768	6097	1012	6.0247
PRRC2A	6861	22646	3754	6.0325
BCL2L13	999	30312	5024	6.03344
ILF3	6119	39522	6546	6.03758
AMACR	4108	12301	2037	6.03878
AGO1	3996	9626	1594	6.0389
ENC1	4821	6272	1038	6.04239
ZNF283	5684	2278	377	6.04244
DGKZ	3816	4551	753	6.04382
PLPP6	2965	6177	1022	6.04403
SPG7	919	26789	4432	6.04445
ELK4	2535	18568	3071	6.04624
NR1H2	507	13840	2289	6.04631
MTPAP	5560	8145	1346	6.05126
GTF3C5	1999	5035	832	6.05168
ROBO3	4528	4827	797	6.05646
CTDSP2	4785	13774	2274	6.05717
CCDC134	525	3503	578	6.06055
GTF3C3	4261	8007	1321	6.06132
ELOF1	2154	13863	2287	6.06165
CDSN	2549	97	16	6.0625
MIER3	5210	5529	912	6.0625
MAP4K2	7147	4523	746	6.063
ARHGEF19	2035	2984	492	6.06504
RXRA	5215	12389	2042	6.06709
KHSRP	4276	24549	4045	6.06897
CIART	771	1912	315	6.06984
TEP1	2967	2489	410	6.07073
RBM22	2067	8574	1412	6.07224
SPATA24	909	3214	529	6.07561
ASF1B	1689	4206	692	6.07803
PIP5K1C	5069	4841	796	6.08166
MTMR4	5622	9844	1618	6.08405
GDE1	2907	25012	4108	6.08861
LSM11	6567	1419	233	6.09013
ABHD4	3051	5871	964	6.09025
DLD	483	39428	6472	6.09209
FZD5	7039	2041	335	6.09254
VPS45	2315	16425	2695	6.09462
DLST	563	8271	1357	6.09506
TPRA1	4235	8668	1422	6.09564
ZNF780A	7500	5049	828	6.09783
CABP4	561	683	112	6.09821
OCRL	942	6830	1120	6.09821
SMOX	280	2025	332	6.0994
DNAJB4	949	4107	673	6.10253
ZNF101	575	3088	506	6.10277
ENTPD4	790	9722	1593	6.10295
ALG1	2265	7971	1306	6.10337
BCCIP	1234	41716	6833	6.10508
TJP3	3076	2461	403	6.1067
NFYA	6209	4374	716	6.10894
CHAF1A	3366	9965	1631	6.10975
SARM1	1921	10230	1674	6.11111
GLYATL1	468	29757	4867	6.11403
SUN1	520	13691	2239	6.11478
DYRK2	568	3119	510	6.11569
CNNM4	4783	5805	949	6.11697
SGPP1	3336	11262	1841	6.11733
ARRB1	7352	8768	1433	6.11863
DRAP1	695	33065	5401	6.12201
GOT2	2421	41059	6705	6.12364
DCAF12	3592	15077	2462	6.12388
CASP3	2624	6769	1105	6.12579
RNF227	2850	1936	316	6.12658
IDH3B	677	16922	2762	6.12672
NKPD1	4822	337	55	6.12727
LSMEM1	730	417	68	6.13235
FERMT3	1006	227	37	6.13514
ANAPC4	2635	6916	1127	6.13665
KBTBD8	568	387	63	6.14286
FOXL2	2914	295	48	6.14583
PSMF1	2416	36549	5945	6.14786
TXLNA	4865	18745	3049	6.14792
DEFB132	2133	1636	266	6.15038
RTL6	5419	8017	1303	6.15272
PLK1	4135	9753	1585	6.15331
MMP13	2714	240	39	6.15385
ZBTB25	1440	6482	1053	6.15575
PCCB	1799	44612	7247	6.15593
BVES	5550	1078	175	6.16
SMARCD2	2464	25260	4099	6.16248
TENT4A	5030	6016	976	6.16393
DBN1	2995	19746	3203	6.16485
GAS8	546	9877	1602	6.16542
METTL3	1462	9199	1492	6.16555
P2RX2	1873	37	6	6.16667
FGD3	3246	407	66	6.16667
ADGRB1	6232	37	6	6.16667
ZFYVE27	3047	6143	996	6.16767
MINAR1	6926	543	88	6.17045
FAM166B	971	253	41	6.17073
CACFD1	2754	5450	883	6.17214
VASP	696	9766	1582	6.1732
PARS2	2356	2970	481	6.17464
ASCC2	2594	15434	2499	6.17607
PURB	9232	15787	2555	6.17886
RNF187	3118	144976	23450	6.18235
CCDC86	1851	7279	1177	6.18437
ZSCAN2	579	4299	695	6.18561
TP53INP2	4127	2227	360	6.18611
ZNF691	1910	3070	496	6.18952
TWSG1	2311	13544	2187	6.19296
ZNF527	573	1889	305	6.19344
KLHDC8A	2970	31	5	6.2
KIF20A	631	3274	528	6.20076
APH1A	1730	17451	2814	6.20149
PAFAH1B2	2517	22803	3675	6.2049
PLA1A	1743	3289	530	6.20566
EHF	507	75287	12131	6.20617
HNRNPA0	8713	46969	7568	6.20626
DIO1	710	7653	1233	6.20681
SAMD1	2196	12087	1947	6.20801
DLX1	1022	149	24	6.20833
ACBD7	3370	981	158	6.20886
SNRNP200	7194	30789	4958	6.20996
BCKDK	2164	12216	1966	6.21363
PHF8	6024	11808	1898	6.22129
TDRD6	8887	56	9	6.22222
DGCR8	4419	5987	962	6.22349
CHDH	7694	9936	1596	6.22556
ZNF18	2295	3057	491	6.22607
SMARCB1	889	21509	3453	6.22908
TPD52L2	1094	13255	2127	6.23178
STK35	6469	5771	926	6.23218
ZNF268	13390	7829	1256	6.23328
SPNS1	829	9909	1589	6.236
ZBTB37	2323	12379	1985	6.23627
ZMYND15	2600	948	152	6.23684
QSOX2	4501	4112	659	6.23976
DCAF16	4547	13080	2096	6.24046
CAMKK2	5155	20105	3221	6.24185
BCL7B	1404	10037	1608	6.24192
AP1G1	6602	18626	2984	6.24196
NEIL1	583	3215	515	6.24272
BRD3OS	5682	6612	1059	6.24363
BAP1	3600	5734	918	6.24619
IKBKB	3938	12221	1956	6.24796
ACADS	1142	8517	1363	6.24872
EXOC3L4	2637	25	4	6.25
CHRM1	2646	50	8	6.25
F7	3063	25	4	6.25
WHRN	2847	2994	479	6.25052
SPATA18	4430	1119	179	6.2514
NCOR2	8533	25176	4025	6.25491
DUS3L	833	6412	1025	6.25561
AHDC1	6335	2565	410	6.2561
DUS1L	2233	34723	5550	6.2564
NUP43	3831	9429	1507	6.2568
SEMA4F	6075	901	144	6.25694
TBCCD1	2700	4075	651	6.2596
SKIV2L	3890	2874	459	6.26144
TRIM8	2759	11838	1890	6.26349
SP1	602	7756	1238	6.26494
ADAR	6777	30554	4876	6.2662
ZBTB4	5956	4813	768	6.26693
LPAR2	1786	3936	628	6.26752
PTDSS2	93	5701	909	6.27173
CSRNP2	4517	4524	721	6.27462
ARCN1	1709	27160	4328	6.27542
CUL4B	24020	13457	2144	6.27659
TMEM268	4578	9737	1551	6.27789
TNFRSF10A	2690	5796	923	6.27952
BRD2	4894	34902	5555	6.28299
ERMARD	551	8850	1408	6.28551
RASSF2	5201	308	49	6.28571
CAMSAP3	4137	5570	886	6.28668
NPRL2	1643	9877	1571	6.28708
AMMECR1L	4784	3509	558	6.28853
RABGGTA	735	5591	889	6.28909
PNP	557	9448	1502	6.29028
ZNF444	646	13401	2130	6.29155
DAB2IP	5514	3864	614	6.29316
SLC30A1	5893	3481	553	6.29476
ICMT	4795	10854	1724	6.29582
TSPYL1	5875	31853	5058	6.29755
CD34	7969	63	10	6.3
FAM102A	4617	9659	1533	6.30072
PPIL2	1996	12085	1917	6.30412
GTF3C1	584	19556	3102	6.30432
MTHFSD	3028	4068	645	6.30698
CDC34	1418	11952	1895	6.30712
GRHL3	2551	164	26	6.30769
C16orf86	1266	265	42	6.30952
SLITRK3	4937	4323	685	6.31095
ZNF266	3544	5560	881	6.31101
TSPAN9	570	8464	1341	6.31171
PYCR2	1549	21898	3468	6.3143
VARS2	4073	5710	904	6.31637
KLF11	614	3324	526	6.31939
B4GALT3	1933	11401	1804	6.31984
NUP85	553	7782	1231	6.32169
MDM4	9098	27868	4408	6.32214
EXOSC10	2721	12613	1995	6.32231
CLDN15	1224	4251	672	6.32589
HARS2	1747	9742	1540	6.32597
CTSF	1938	5385	851	6.32785
TMEM161A	1930	13489	2130	6.33286
MCRS1	636	14243	2249	6.33304
RNASE7	922	19	3	6.33333
ASB11	2748	19	3	6.33333
GP2	3337	19	3	6.33333
COL17A1	5197	19	3	6.33333
ZNF121	7177	14920	2355	6.33546
BAIAP2L2	2024	697	110	6.33636
BRD1	3051	10311	1627	6.33743
ZNF548	4955	2726	430	6.33953
KLHL25	3650	2460	388	6.34021
LYSMD4	2356	1953	308	6.34091
AZGP1	679	10564	1666	6.34094
ADAMTS7	5520	406	64	6.34375
CHMP6	611	6414	1011	6.34421
EFHD2	2422	5412	853	6.34467
USF2	1523	23734	3740	6.34599
RBM42	1609	17864	2815	6.346
STK25	4515	14893	2346	6.34825
ZNF470	7194	2883	454	6.35022
CLBA1	790	3443	542	6.3524
TMEM64	4992	5802	913	6.35487
TGOLN2	6050	17630	2774	6.35544
ENKD1	1565	3896	613	6.35563
UBP1	4175	22306	3509	6.3568
GPRASP2	3576	4412	694	6.35735
PDLIM7	1567	4147	652	6.36043
PJA1	544	4179	657	6.36073
SPSB2	1205	2430	382	6.36126
SCARB1	3405	15755	2476	6.36309
AXIN2	4260	840	132	6.36364
ATG2A	5654	3196	502	6.36653
EOGT	4443	3031	476	6.36765
CIZ1	4259	9626	1511	6.37062
ALG1L	1404	395	62	6.37097
ATP2C1	4888	25153	3947	6.37269
MMACHC	5049	6048	949	6.37302
PIP5KL1	715	561	88	6.375
CHRD	1252	51	8	6.375
STC1	3868	306	48	6.375
CEACAM19	835	491	77	6.37662
ASGR1	1310	134	21	6.38095
ZNF879	3252	1647	258	6.38372
ZNF496	9243	4016	629	6.38474
CAPN3	3045	1839	288	6.38542
FOXRED1	1976	13347	2090	6.38612
NOL4L	5991	2529	396	6.38636
ZNF449	2051	2255	353	6.3881
DLX2	2454	345	54	6.38889
HUS1	3007	10224	1599	6.394
GAREM2	4164	1626	254	6.40157
CCDC136	723	3938	615	6.40325
DNAH1	13300	1390	217	6.40553
MAPK1	5881	27554	4301	6.40642
ANKZF1	647	8015	1251	6.40687
ZNF561	912	10565	1649	6.40691
HSD17B14	555	724	113	6.40708
FAM186B	621	314	49	6.40816
CIDEB	1602	1975	308	6.41234
DOC2A	2013	1193	186	6.41398
AAR2	3187	5972	931	6.41461
LRTOMT	3604	8033	1252	6.41613
SLC9A3R2	578	12210	1903	6.41618
PDE6B	3294	77	12	6.41667
PPM1M	2231	2971	463	6.41685
CLPB	10053	11659	1816	6.42015
GPATCH3	546	2382	371	6.42049
NUMBL	3561	4816	750	6.42133
CBX6	6052	35117	5468	6.42228
PLA2G2A	871	10238	1594	6.42284
TNIP2	2006	7561	1177	6.42396
WDR5B	4217	4665	726	6.42562
MLST8	512	29378	4572	6.42563
CCND3	2047	4287	667	6.42729
SOCS5	4771	1922	299	6.42809
ARHGAP25	1227	45	7	6.42857
MFSD1	566	16607	2583	6.42935
COX18	6846	10850	1687	6.43154
ANKLE2	4590	11057	1719	6.43223
C1QTNF12	682	238	37	6.43243
SNAPC4	4777	7045	1095	6.43379
EFTUD2	4326	15797	2454	6.43725
CSNK1D	401	25512	3960	6.44242
SUMF2	1683	22858	3548	6.4425
DENND3	560	722	112	6.44643
TK2	822	10915	1691	6.45476
OXTR	4387	381	59	6.45763
WNT10B	2246	2157	334	6.45808
FAM98B	4388	13619	2108	6.46063
NRN1L	626	420	65	6.46154
NAGPA	2100	2839	439	6.46697
CLK3	2847	11115	1718	6.46973
ATF6B	2620	4863	751	6.47537
POGK	954	12065	1862	6.47959
OGFOD2	2308	7726	1192	6.48154
FAM53B	5759	2821	435	6.48506
SLC66A1	2175	1252	193	6.48705
APEX2	3239	6523	1005	6.49055
XRCC1	2052	1928	297	6.49158
TMEM185B	5922	8482	1306	6.49464
MAP2K7	3430	12336	1899	6.49605
ACOX1	7317	11622	1789	6.49637
NUMA1	2276	31508	4849	6.49783
KLK1	876	52	8	6.5
LY6G6C	937	26	4	6.5
RTBDN	1000	13	2	6.5
RNF183	1366	13	2	6.5
LHX6	3384	91	14	6.5
GPR83	4277	13	2	6.5
DMAP1	1545	11812	1817	6.50083
CAPN5	3145	2861	440	6.50227
HSPBP1	1768	7938	1220	6.50656
EIF2B1	2397	15002	2305	6.50846
SLC19A1	3572	7011	1077	6.50975
DCTD	1829	18856	2895	6.5133
NHLRC1	2238	456	70	6.51429
GEMIN7	848	3740	574	6.51568
DNM2	2195	17391	2668	6.51837
SPTAN1	7889	17966	2756	6.51887
PHRF1	5178	8943	1371	6.52298
LTBP4	723	9629	1476	6.52371
C2orf68	4274	10328	1583	6.52432
DAGLB	2589	2480	380	6.52632
FUT11	2071	2788	427	6.52927
PWWP3A	522	8913	1365	6.52967
FOXM1	2518	9645	1477	6.53013
SDC1	3165	3090	473	6.53277
CCHCR1	700	4377	670	6.53284
CNPY4	1478	588	90	6.53333
UQCC1	1921	5688	870	6.53793
ZNF621	1979	8114	1241	6.53828
HK2	5626	4237	648	6.53858
WEE1	3687	7568	1157	6.54105
LCP1	3944	21634	3307	6.54188
PGAP2	1815	16006	2446	6.54374
EIF1AD	2761	4856	742	6.54447
DDX19A	564	8495	1297	6.54973
HNRNPUL2	5214	19681	3004	6.5516
FLCN	3667	7168	1093	6.5581
UQCRC1	955	51623	7871	6.55863
SLC25A11	1692	30801	4695	6.56038
ATAD3A	2481	8302	1264	6.56804
ZNF264	12163	9828	1496	6.56952
RFNG	1755	4987	759	6.57049
SUMO4	1017	506	77	6.57143
COL27A1	7813	92	14	6.57143
POLR3E	3690	10140	1543	6.57161
PCBP4	2015	4608	701	6.57347
SIAE	5441	8585	1306	6.57351
KLK2	512	64927	9864	6.58222
C6orf118	770	415	63	6.5873
PLCH2	5450	336	51	6.58824
SPAG8	678	435	66	6.59091
TCP11L2	153	2116	321	6.5919
NDE1	3936	6112	927	6.59331
TP53INP1	5631	26064	3953	6.59347
CDC25B	3071	5593	848	6.59552
PELO	4371	13907	2108	6.59725
PNMA3	3627	983	149	6.59732
GALNT2	692	23825	3609	6.60155
ZNF319	5027	2007	304	6.60197
GTF2F1	2432	19432	2942	6.60503
BBS2	1558	9493	1437	6.60612
ZNF623	2612	8199	1240	6.6121
POLR3H	4468	16644	2517	6.61263
TMEM234	2736	5073	767	6.61408
ZNF783	4424	7905	1195	6.61506
KIAA0513	7360	3791	573	6.61606
DEDD2	1882	1879	284	6.6162
PNPLA7	4675	6565	992	6.61794
PRSS27	2067	1006	152	6.61842
MOCS3	5112	4408	666	6.61862
CNOT11	2515	10386	1569	6.6195
ZBTB33	5211	6084	919	6.62024
ATRIP	711	3364	508	6.62205
DUSP4	5553	9286	1402	6.6234
CBX2	4628	3365	508	6.62402
EXOC8	5100	3014	455	6.62418
AMN	1550	53	8	6.625
NLRP2	3542	8920	1346	6.62704
G6PC3	1378	15231	2298	6.62794
AJUBA	4168	7146	1078	6.62894
FRRS1	6971	2003	302	6.63245
SLC25A39	1607	37971	5722	6.63597
TSPAN15	1703	7534	1135	6.63789
ATG16L1	589	3937	593	6.63912
DUSP10	2589	2981	449	6.6392
POPDC2	247	399	60	6.65
GALE	1516	8349	1254	6.65789
GIPC1	1921	23637	3549	6.66019
ZNF354C	5893	3011	452	6.6615
DCAF4	2474	3438	516	6.66279
POLM	2806	4213	632	6.66614
GINS4	835	3320	498	6.66667
RENBP	1334	60	9	6.66667
SIX2	2206	20	3	6.66667
GDPD2	2438	20	3	6.66667
GGT6	2644	20	3	6.66667
POU3F1	2965	20	3	6.66667
OTUD3	6515	3061	459	6.66885
VASN	2806	3303	495	6.67273
LGMN	1728	20129	3015	6.67629
CAMTA2	4431	7329	1097	6.68095
ELOVL5	2765	53708	8037	6.68259
HNRNPL	1948	35131	5256	6.68398
ZNF711	4559	508	76	6.68421
NEU1	4616	7527	1126	6.68472
MAN2B2	2968	4862	727	6.68776
STRIP2	5116	1599	239	6.69038
SNAP47	2798	9969	1490	6.6906
PAF1	2200	11863	1773	6.69092
EPHA1	651	3393	507	6.69231
UBXN11	2254	2416	361	6.69252
TENT5C	5654	676	101	6.69307
CNKSR1	2535	3193	477	6.69392
ANXA11	6720	23717	3543	6.69404
SYT4	3936	4747	709	6.69535
TRIP13	1452	5959	890	6.69551
SLC6A8	3931	17462	2608	6.69555
ZNF696	576	2987	446	6.69731
PLEKHG6	2881	757	113	6.69912
ANKRD18A	2906	5307	792	6.70076
ADGRL1	7853	13655	2037	6.70349
FBXO30	9051	4840	722	6.7036
DNASE2	1938	18582	2770	6.7083
SLC2A1	3384	5042	751	6.71372
HSD3B7	2200	7449	1109	6.71686
TYRO3	3876	2183	325	6.71692
DUOX2	6361	74	11	6.72727
RAB11FIP4	8571	4723	702	6.72792
UBAP2L	3411	30288	4501	6.72917
HCFC1	3624	12517	1860	6.72957
SMPD2	1684	5710	848	6.73349
ALDH3A2	3183	37917	5629	6.73601
SLC35C1	1756	2836	421	6.73634
QSOX1	9276	7461	1107	6.73984
AKT1S1	1849	23149	3434	6.74112
BEST4	2512	391	58	6.74138
TGIF1	1267	14016	2079	6.7417
VLDLR	517	3028	449	6.74388
BAHCC1	10726	3353	497	6.74648
MAML1	5748	10924	1619	6.74737
MRFAP1L1	2127	25204	3734	6.74987
MAB21L4	1958	162	24	6.75
AGXT	2900	81	12	6.75
CLDN8	2092	2815	417	6.7506
COQ8A	2743	17164	2542	6.75216
DAGLA	5799	2235	331	6.75227
ANKRD40	4166	11446	1695	6.7528
FHDC1	6597	3492	517	6.75435
ATF2	4164	10504	1555	6.75498
SLC25A28	1005	3371	499	6.75551
NCR3LG1	6364	3486	516	6.75581
ZNF606	3606	7372	1091	6.7571
TRIM11	5774	10602	1569	6.75717
TEX261	3365	6152	910	6.76044
PCDHGA1	4769	284	42	6.7619
NLRP11	3231	230	34	6.76471
WRAP53	1818	4813	711	6.76934
ARMCX5	2899	5105	754	6.77056
CC2D1B	728	5296	782	6.77238
RBM24	2684	6150	908	6.77313
CXCL16	2324	8557	1263	6.77514
ODF3L1	1132	61	9	6.77778
ERAP1	5495	2257	333	6.77778
CDKN1A	2102	12583	1856	6.77963
KANSL3	5253	8461	1248	6.77965
KLF10	2915	6560	967	6.78387
RDH10	3959	14016	2066	6.78412
EXOC7	4782	14350	2115	6.78487
ADCK5	782	2809	414	6.78502
TMEM19	5662	5788	853	6.78546
PXDC1	1697	95	14	6.78571
CDIP1	2628	10873	1601	6.79138
SLC38A10	4491	16864	2483	6.79178
MAGEC1	4256	788	116	6.7931
SNRPA	695	19521	2873	6.79464
LCAT	1496	34	5	6.8
PTGS1	1839	34	5	6.8
CD177	2195	170	25	6.8
PCDHA1	2726	68	10	6.8
HOXC6	538	9379	1379	6.80131
LRP1	1693	2245	330	6.80303
DCAF4L1	4710	279	41	6.80488
PRKCZ	2385	9337	1372	6.80539
ALDH16A1	2174	6229	915	6.80765
LARGE2	2459	2121	311	6.81994
PPP2R3B	2181	4946	725	6.82207
GMPPA	523	6795	996	6.82229
IRF3	472	10994	1609	6.83282
SLC12A4	4708	123	18	6.83333
EMD	966	32189	4708	6.83709
PPP6R1	2389	10807	1580	6.83987
DSC3	7583	3202	468	6.84188
TSKU	643	3765	550	6.84545
ITPK1	6066	14661	2141	6.84773
NADK	3235	13615	1986	6.85549
NSUN2	3056	15255	2225	6.85618
CSF1	577	48	7	6.85714
RCBTB1	3816	9637	1405	6.85907
TOB1	2238	38653	5635	6.85945
QPCTL	1533	2464	359	6.86351
PI4KB	3934	13878	2021	6.8669
PIK3CD	5412	14939	2174	6.87167
NFKBIE	2344	804	117	6.87179
MXRA7	5661	433	63	6.87302
ZNF692	2704	6729	979	6.87334
HIF1AN	1042	4461	649	6.87365
SEC61A1	1871	52337	7613	6.87469
PLD2	3443	2042	297	6.87542
SLC39A7	1015	18890	2746	6.8791
WDCP	3848	1782	259	6.88031
SOX8	3087	640	93	6.88172
IER5	4201	1349	196	6.88265
CBX8	3752	4873	708	6.88277
TRIM47	595	3869	562	6.88434
ZNF664	592	21639	3143	6.88482
PRR15L	1524	8339	1211	6.88604
EHD3	4825	2782	404	6.88614
ARHGDIA	245	31782	4615	6.88667
MLKL	1781	124	18	6.88889
PIK3IP1	2420	2983	433	6.88915
CASP9	4463	2592	376	6.89362
MAST3	6020	5171	750	6.89467
NAPRT	454	29274	4244	6.89774
RAPGEFL1	1582	2242	325	6.89846
RSAD1	2467	8563	1241	6.90008
PLEC	14804	8982	1301	6.90392
NAA11	1035	463	67	6.91045
GNS	4877	18623	2694	6.91277
ZNF589	1677	5159	746	6.91555
SETD6	2042	6570	950	6.91579
LDLR	2941	11862	1715	6.91662
FAM83G	5226	1826	264	6.91667
CYP2C9	1431	1841	266	6.92105
CNOT3	2886	7009	1012	6.92589
AKAP1	650	26414	3811	6.93099
PTGER4	3431	104	15	6.93333
TNFRSF10B	3328	27839	4015	6.93375
B4GALNT1	5368	1727	249	6.93574
PSKH1	3497	10114	1458	6.9369
ZNF792	4068	667	96	6.94792
ZBTB34	6590	1334	192	6.94792
FN1	8103	10884	1564	6.95908
SLC44A4	2589	5282	759	6.95916
PEX5	575	6820	980	6.95918
SRPRA	2986	23468	3371	6.96173
NKX3-1	3278	68327	9813	6.96291
DHCR7	979	16719	2399	6.96915
GNA11	4190	15723	2254	6.9756
CLK2	1934	8153	1168	6.98031
HJURP	823	4300	616	6.98052
TIMM23	1190	19393	2777	6.98344
COASY	574	15954	2283	6.98817
LCN12	545	615	88	6.98864
MBOAT7	2598	20482	2930	6.99044
KDM6B	6728	22323	3193	6.99123
ZNF628	3562	2085	298	6.99664
CALCOCO1	5866	3884	555	6.9982
P3R3URF	405	7	1	7
STH	445	28	4	7
LTA	1422	14	2	7
DIO3	2102	406	58	7
ARMCX1	2125	14	2	7
LIPG	2323	49	7	7
TBXA2R	2642	28	4	7
CYP1A2	3132	28	4	7
DCAF4L2	3269	35	5	7
CAPN6	3532	14	2	7
SHISA2	3845	14	2	7
TMED7	3918	27328	3904	7
GFI1	4554	21	3	7
HPCAL4	4600	98	14	7
FUT4	5975	245	35	7
DRP2	7018	49	7	7
CAPN15	313	4474	639	7.00156
MSL1	5035	12936	1847	7.00379
RNF103	3482	10024	1431	7.00489
RIT1	3390	4617	659	7.00607
RTN4RL2	2224	4219	602	7.00831
IGSF8	2270	6217	887	7.00902
QTRT1	1571	11377	1622	7.01418
PSAP	2748	60782	8661	7.0179
SPG21	1799	41029	5846	7.0183
NAT14	1350	6409	913	7.01972
NACC2	6802	7180	1022	7.02544
SLC4A2	571	6353	904	7.02765
DPP9	3851	9705	1380	7.03261
MICALL2	404	3538	503	7.0338
TSC22D4	837	13695	1947	7.0339
ABCB8	4371	8281	1176	7.04167
PPM1F	5149	4036	573	7.04363
PGD	806	44731	6350	7.04425
FBXW2	2154	15123	2146	7.04706
FOXA1	3509	100478	14246	7.05307
INTS1	6981	11123	1577	7.05327
NFATC4	1495	522	74	7.05405
HSF1	2105	24481	3468	7.05911
CCDC97	3329	3509	497	7.06036
ST6GALNAC6	2018	5261	745	7.06174
FXYD5	763	113	16	7.0625
TSPYL2	2607	6882	974	7.06571
ZNF285	6031	1166	165	7.06667
ZFP36	1747	1675	237	7.06751
PTOV1	995	24393	3449	7.07248
DDB1	4245	15407	2178	7.07392
ANKRD10	2495	9848	1392	7.07471
PCDHB10	3295	269	38	7.07895
PANX1	2852	3632	513	7.07992
GPR107	7353	14876	2101	7.08044
SH3BP1	2858	2599	367	7.08174
SCRN2	1496	3025	427	7.08431
OAS1	2133	156	22	7.09091
JPT2	911	43244	6097	7.09267
PHF13	3632	2547	359	7.09471
DDIT4	1371	115211	16237	7.09558
LDLRAP1	2914	3641	513	7.09747
MGAT4B	1568	23128	3258	7.09883
MYD88	2850	5169	728	7.10027
CCNL1	1998	18038	2540	7.10157
HMGCR	3395	12693	1787	7.10297
ACSL6	6535	270	38	7.10526
LANCL1	4781	14796	2082	7.10663
ELAVL1	6054	35321	4969	7.10827
RTKN	2221	5177	728	7.11126
FLOT2	2756	15171	2133	7.11252
NFS1	3008	10137	1425	7.11368
CRISP3	2152	249	35	7.11429
ZNF358	662	17930	2520	7.11508
VPS4A	4106	21457	3014	7.11911
SLC9A6	4867	3816	536	7.1194
OR6A2	4295	292	41	7.12195
SEMA3G	4993	933	131	7.12214
VANGL1	8647	6433	903	7.12403
ZNF646	6892	3491	490	7.12449
LRFN4	274	4176	586	7.12628
SLC35A4	1065	15866	2226	7.12758
CC2D1A	3581	10001	1403	7.1283
KDM5D	5501	6154	863	7.13094
MYADM	555	10996	1542	7.131
SHROOM1	3768	3024	424	7.13208
MADD	437	5231	733	7.13643
DBR1	2662	5367	752	7.13697
STARD3	2770	9624	1348	7.13947
PGPEP1	769	8919	1249	7.14091
SH2D6	2222	50	7	7.14286
ELF4	5140	550	77	7.14286
TOR1B	2738	4189	586	7.14846
EPAS1	558	279	39	7.15385
AKR1B1	1361	93	13	7.15385
FOXJ2	5524	5588	781	7.15493
ELF3	4994	7643	1068	7.15637
FAM234A	2353	16377	2287	7.16091
HBS1L	7087	24749	3455	7.16324
PLPPR2	2727	11631	1623	7.16636
ZBTB18	1642	1326	185	7.16757
SPINDOC	1954	3670	512	7.16797
VPS37B	2706	10696	1492	7.1689
GM2A	553	7951	1108	7.17599
CREG1	1997	22621	3152	7.17671
TBC1D10A	1972	3756	523	7.18164
TRMT2B	3078	6838	952	7.18277
CRY2	2053	3119	434	7.18664
ZNF211	1750	1732	241	7.18672
MATN3	2557	115	16	7.1875
ZNF300	4155	3860	537	7.18808
ZNF362	3187	12390	1723	7.19095
SNX21	3206	2783	387	7.19121
POLDIP2	2670	40906	5687	7.1929
ZNF416	2545	1597	222	7.19369
SYT7	4854	6022	837	7.19474
SLC16A1	3910	34097	4738	7.1965
CASTOR2	8100	3275	455	7.1978
ZNF526	3982	2030	282	7.19858
KCNK7	1121	36	5	7.2
ZFP3	4987	36	5	7.2
PCIF1	2689	8701	1208	7.20281
UNC5CL	1620	137	19	7.21053
RNF25	1807	2863	397	7.21159
NAT9	1907	9485	1315	7.21293
NDRG4	556	101	14	7.21429
FCHSD1	4319	101	14	7.21429
ZNF707	560	1689	234	7.21795
LIN7C	4842	12669	1755	7.2188
MPRIP	15419	21215	2938	7.2209
TRMT61A	3217	5530	765	7.22876
MCL1	1036	20113	2782	7.22969
SCNN1A	3481	14165	1959	7.23073
ACTR5	2547	3438	475	7.23789
ZNF225	552	818	113	7.23894
EXO5	1892	1984	274	7.24088
THRSP	1174	210	29	7.24138
CCDC154	708	239	33	7.24242
MMP7	1119	435	60	7.25
IL2RB	4034	29	4	7.25
CILP	5678	29	4	7.25
TMEM199	674	10508	1449	7.2519
GRIN2C	4271	1074	148	7.25676
CBX4	2675	51800	7138	7.25693
PRPF3	2414	17954	2472	7.26294
LRATD2	5488	14711	2024	7.26828
DTX4	1708	342	47	7.2766
WLS	2037	11739	1613	7.27774
PDGFB	3728	2613	359	7.27855
PSRC1	1584	2745	377	7.28117
TRAF4	2894	37964	5210	7.28676
RBBP9	3843	4828	662	7.29305
TEPSIN	2552	1875	257	7.29572
NOP2	2613	16249	2226	7.29964
PLK3	2340	1088	149	7.30201
CRELD1	2522	9533	1305	7.30498
ALKBH6	951	6037	826	7.30872
IRX4	2391	3472	475	7.30947
TRIM65	644	5946	813	7.31365
MUC20	521	2048	280	7.31429
PCDHGA6	4794	791	108	7.32407
KLHL15	6488	2213	302	7.32781
TP73	5192	557	76	7.32895
TLCD3A	852	5741	783	7.33206
DIRAS3	2049	22	3	7.33333
MLPH	744	24740	3373	7.33472
TCF19	3281	3977	542	7.33764
ZC3H7B	5906	12091	1647	7.34123
DEGS2	3834	279	38	7.34211
SLC4A11	3094	793	108	7.34259
ZNF574	3309	2438	332	7.34337
UBR4	1533	11676	1589	7.34802
YJU2	1431	6290	856	7.34813
ALOX15B	2396	147	20	7.35
ARRDC1	704	15149	2061	7.35032
ERLIN2	550	19639	2670	7.35543
C1QL4	2073	103	14	7.35714
CPSF7	3695	18969	2578	7.35803
CNOT8	485	13630	1852	7.35961
ACOX2	642	449	61	7.36066
CDK5R1	3948	2223	302	7.36093
LPCAT4	2165	1244	169	7.36095
APOL6	10065	265	36	7.36111
LAMB3	4014	81	11	7.36364
STAT5A	4301	162	22	7.36364
TXNRD2	2025	27814	3775	7.36795
ASIC1	4072	1540	209	7.36842
MEN1	2868	4607	625	7.3712
ZSWIM8	6052	7283	988	7.37146
RANGAP1	3469	12254	1662	7.37304
ACTL8	1841	236	32	7.375
BAIAP2	1939	16219	2199	7.37563
METTL7A	4076	10475	1420	7.37676
CGN	564	5543	751	7.38083
TRIB3	877	50309	6814	7.38318
DHX37	3065	4046	548	7.38321
SIGMAR1	1743	18090	2450	7.38367
FBRS	5196	10966	1484	7.38949
BIN1	1832	11940	1615	7.39319
MAEA	1340	15290	2068	7.39362
LMAN2L	2398	5918	800	7.3975
POLE	2105	7628	1031	7.39864
IL17REL	6370	37	5	7.4
FBXO24	598	659	89	7.40449
ZNF174	2459	3954	534	7.40449
ADGRE5	587	4823	651	7.4086
PDIA2	1686	741	100	7.41
TMEM138	3231	7591	1024	7.41309
SDF4	1933	42915	5789	7.4132
LYNX1	4537	1594	215	7.41395
ITGB7	2806	267	36	7.41667
PDF	2859	89	12	7.41667
ALKBH5	1605	40125	5410	7.41682
SNX1	1869	29352	3956	7.41962
MCM7	2515	16786	2262	7.42087
ACTRT3	1671	631	85	7.42353
COPS7A	1768	25887	3487	7.42386
FAM83F	15561	7951	1071	7.4239
FASTKD5	2842	6736	907	7.42668
TIMP2	3345	7681	1034	7.42843
ITIH3	568	52	7	7.42857
ZNF835	3448	52	7	7.42857
ZMYND19	1395	9934	1337	7.43007
GDPGP1	5323	4660	627	7.43222
TECPR1	6545	4647	625	7.4352
NDUFS2	681	47493	6384	7.43938
KXD1	1496	30370	4082	7.43998
CBLN3	2476	588	79	7.44304
PPP1R18	1156	402	54	7.44444
PRX	4473	67	9	7.44444
DHRS13	2037	9710	1304	7.44632
APP	3583	85457	11472	7.44918
CLEC18A	1955	149	20	7.45
EIF2B4	1644	7676	1030	7.45243
MSS51	1991	708	95	7.45263
STX3	3236	23193	3111	7.45516
KIAA0895L	3386	7739	1038	7.45568
PCNX3	7102	8889	1192	7.45721
SURF4	2863	39282	5267	7.45814
AFAP1L2	3722	194	26	7.46154
ACAD8	1336	6024	807	7.46468
THOC5	4728	12946	1734	7.46597
SLC25A10	1911	15124	2025	7.46864
EEF1AKMT3	561	4603	616	7.4724
KEAP1	1044	20610	2758	7.47281
C1orf116	5501	30474	4075	7.47828
TNIP1	2680	7957	1064	7.47838
HMOX1	921	1939	259	7.48649
ACSF3	550	8707	1163	7.48667
PPOX	565	4478	598	7.48829
ALDH5A1	1699	2989	399	7.49123
PROC	501	15	2	7.5
ERICH4	948	15	2	7.5
HES5	1306	15	2	7.5
CNN3	1991	45	6	7.5
PRRT4	2313	45	6	7.5
FMOD	2943	60	8	7.5
WNK4	4199	75	10	7.5
SYT13	5165	15	2	7.5
KCTD12	6231	15	2	7.5
DUSP1	2013	6806	907	7.50386
SNX17	2400	18084	2408	7.50997
TDRKH	2217	4943	658	7.51216
CITED2	2382	13990	1861	7.51746
CCDC85C	16564	20992	2792	7.51862
LIMK1	3360	8656	1151	7.52042
GINS3	543	2091	278	7.52158
RPUSD4	2468	10268	1365	7.52234
LTBR	783	27165	3608	7.5291
ABHD10	1339	21207	2815	7.53357
AP2A1	3357	13926	1848	7.53571
P4HA2	4547	3384	449	7.53675
CUL7	5406	4485	595	7.53782
FEM1C	5697	8661	1149	7.53786
VWA5A	1863	1493	198	7.5404
CHST10	2854	2535	336	7.54464
ZNF776	5262	4309	571	7.54641
MED12	6912	4883	647	7.54714
CRKL	5342	8229	1090	7.54954
FAM174B	495	17071	2261	7.5502
GJC1	3226	1261	167	7.5509
MAD2L1BP	1517	5764	763	7.55439
STAT2	3278	7284	964	7.55602
TRIM39	1003	3077	407	7.5602
EFCAB12	2139	3865	511	7.5636
TRGC2	1013	174	23	7.56522
PPP1R26	4744	3170	419	7.56563
PHF2	5392	11066	1462	7.56908
BCL2L10	1249	53	7	7.57143
IRGQ	9686	5718	755	7.57351
KCNH2	3165	394	52	7.57692
KIF1A	8987	10643	1403	7.58589
OTUB1	2493	19465	2565	7.58869
ALAD	3129	5261	693	7.59163
LMBR1L	2295	7068	931	7.59184
FADD	1708	9886	1302	7.59293
ADAMTS1	5183	23517	3096	7.59593
COL18A1	5408	2007	264	7.60227
RELL2	2154	1300	171	7.60234
GDPD5	4150	327	43	7.60465
NAA60	818	11821	1554	7.60682
LRFN3	558	2693	354	7.60734
RETREG3	4149	9662	1269	7.61387
TSPAN33	2951	5742	754	7.61538
HIC2	6831	914	120	7.61667
MAP2K3	2401	21265	2791	7.61913
TTPAL	6224	6272	823	7.6209
MAPKAPK3	558	16024	2102	7.62322
AKT1	3916	22524	2951	7.63267
MAT2A	583	49582	6494	7.63505
DDO	1953	1169	153	7.64052
KCNAB3	2879	405	53	7.64151
TRMT1	2263	10960	1434	7.64296
FN3KRP	1822	5631	736	7.65082
REC8	2405	199	26	7.65385
HDAC7	4065	7166	936	7.65598
SHMT1	2519	16363	2137	7.657
POU5F2	8381	1264	165	7.66061
ARRDC3	4239	22026	2875	7.66122
ARSH	2482	23	3	7.66667
ADGRF4	3075	23	3	7.66667
C2orf50	7902	23	3	7.66667
RAB33B	575	3090	403	7.66749
MFSD5	567	5778	753	7.67331
WNT3	3356	937	122	7.68033
P2RY2	8619	146	19	7.68421
MCM5	450	7686	1000	7.686
NEMP1	5370	5250	683	7.68668
MROH1	3905	16396	2133	7.68683
PTDSS1	4990	12138	1579	7.68714
MTA1	2888	22832	2965	7.70051
AMDHD2	1482	4575	594	7.70202
ZNF414	2307	7183	932	7.70708
LIMD2	3192	478	62	7.70968
CNPY3	1431	12575	1631	7.70999
NUAK2	3391	1835	238	7.71008
MAP1S	585	6548	849	7.7126
TINAGL1	2140	409	53	7.71698
SMPD1	425	7463	967	7.71768
SLC49A3	1472	849	110	7.71818
TYK2	495	6074	786	7.72774
SCAMP2	2453	16161	2090	7.73254
SECTM1	2003	1045	135	7.74074
FZD4	7387	960	124	7.74194
FOSL1	1702	31	4	7.75
BRMS1	1363	11343	1461	7.76386
KCTD15	632	11492	1480	7.76486
SETD1B	8557	9974	1284	7.76791
ARHGEF17	8163	5376	692	7.76879
EPHA10	2096	2867	369	7.76965
ISYNA1	2039	4250	547	7.76965
CAPN2	577	13129	1689	7.77324
TMEM214	804	4969	639	7.77621
SUN2	5286	11698	1504	7.77793
CHMP1A	1183	11157	1434	7.78033
DENND11	7296	13352	1716	7.78089
KRT14	1636	218	28	7.78571
FCHO1	3214	109	14	7.78571
SLC27A4	3229	7195	924	7.7868
HNRNPH2	2296	16186	2077	7.79297
TEF	4386	3352	430	7.79535
COPS7B	1103	5929	760	7.80132
DAPK3	2286	9193	1178	7.8039
ATXN7L2	3022	1101	141	7.80851
SNX11	563	3225	413	7.80872
FRS3	2094	1461	187	7.81283
USP20	590	7517	962	7.81393
MOAP1	2441	10878	1392	7.81466
FAM91A1	2706	15928	2038	7.81551
KMT5C	1601	5339	683	7.81698
TRIP10	2249	1587	203	7.81773
UNC45A	571	15443	1975	7.81924
CARD10	2169	626	80	7.825
SLC7A5	3983	3498	447	7.8255
GPD1L	594	3420	437	7.82609
ZNF177	1835	1675	214	7.8271
PTCD1	5464	7389	944	7.82733
LRRC45	2698	4863	621	7.83092
RMND5A	6183	21319	2721	7.83499
TMEM127	6271	5228	667	7.83808
MAN2B1	574	16412	2093	7.84138
NOCT	1962	2683	342	7.84503
MORC2	5657	12946	1650	7.84606
NCKAP5L	4235	1648	210	7.84762
ZNF598	3382	16117	2052	7.85429
CLN6	2228	9622	1225	7.85469
PCYT2	5089	7517	957	7.85475
ADRA2C	1600	55	7	7.85714
SPATA2	4043	3756	478	7.85774
MAGEE1	3633	2478	315	7.86667
SMG8	3477	5526	702	7.87179
LIMS2	1409	63	8	7.875
PPP1R15B	4006	15206	1930	7.87876
C9orf64	2468	4507	572	7.87937
SLX4	7315	2861	363	7.88154
GPR179	7980	71	9	7.88889
PPIAL4G	755	150	19	7.89474
ATG9A	3701	5890	746	7.89544
MAP7D1	959	17296	2190	7.89772
KLHL12	2257	11105	1406	7.89829
ANKRD2	1171	395	50	7.9
UBL7	458	12038	1523	7.90414
ATP6V1B2	2856	12576	1591	7.90446
GTPBP1	585	9407	1190	7.90504
TNFSF4	3429	1708	216	7.90741
ZNF217	5790	32354	4089	7.91245
CHMP4B	1602	14367	1814	7.92007
AXIN1	6340	6677	843	7.92052
PDX1	2603	206	26	7.92308
ADCY6	4758	6214	784	7.92602
EFNA3	1817	6750	851	7.93184
TRPM2	5989	7996	1008	7.93254
KCNQ4	4324	1413	178	7.9382
TCAP	960	278	35	7.94286
TBL2	4344	12918	1625	7.94954
SPC24	633	8141	1024	7.9502
ZNF219	3055	3245	408	7.95343
AMOT	6888	2347	295	7.95593
SYNE3	13488	1090	137	7.9562
MFN2	4531	17746	2230	7.95785
SAMHD1	4649	7778	977	7.96111
ACD	794	4785	601	7.96173
GPC2	2546	3768	473	7.96617
ARRDC2	2528	1418	178	7.96629
ARHGEF39	4498	2613	328	7.96646
PRR36	4467	7594	953	7.96852
PEG3	8451	185205	23236	7.97061
ZBTB14	3528	4759	597	7.97152
CASC3	1986	24912	3125	7.97184
RAB3IL1	2325	1451	182	7.97253
MOGS	2867	7537	945	7.97566
TMEM140	1997	5639	707	7.97595
C6orf120	2667	13482	1690	7.97751
TRIM35	4183	4388	550	7.97818
MMP11	3823	1851	232	7.97845
MEX3C	4142	8986	1126	7.98046
PARP12	3021	5140	644	7.98137
TPPP	5979	671	84	7.9881
ABTB1	1027	1366	171	7.9883
LMNB1	3475	22684	2838	7.99295
YIF1B	2769	21495	2688	7.99665
RNF112	540	88	11	8
KISS1	714	40	5	8
PLAAT2	738	16	2	8
CCR2	886	16	2	8
PROX1	900	16	2	8
NEURL3	1458	80	10	8
MAGEA8	1781	32	4	8
E4F1	2548	11952	1494	8
NUTM2A	3290	16	2	8
KIF4B	4387	8	1	8
ARHGEF33	4494	40	5	8
ZNF805	10169	3768	471	8
EMC1	6640	6615	826	8.00847
UPF1	5321	15288	1908	8.01258
RBM15B	6624	22598	2820	8.01348
DTX3	2067	1178	147	8.01361
ZYX	533	10499	1310	8.0145
PPT1	2284	16666	2078	8.02021
ACADVL	2227	72851	9081	8.02235
GPAT4	572	12833	1599	8.02564
DUSP9	430	859	107	8.02804
CYP2E1	1912	530	66	8.0303
PODXL	6170	5180	645	8.03101
CYB5R1	1624	9639	1200	8.0325
PPIL1	1347	9874	1228	8.04072
SMCR8	8297	4431	551	8.04174
LMNB2	769	12337	1534	8.04237
SYMPK	1603	9879	1228	8.04479
LOX	5076	459	57	8.05263
TPP1	3492	15438	1916	8.05741
RAB11FIP5	6285	3352	416	8.05769
RARG	2917	1813	225	8.05778
INPP5J	526	2643	328	8.05793
SNAPC2	1520	9219	1144	8.05857
SLC43A1	2514	13751	1706	8.06038
EVPL	585	7283	903	8.06534
ZKSCAN8	7419	4073	505	8.06535
KIFC2	3646	7864	975	8.06564
PHETA2	2335	121	15	8.06667
ZBTB39	6268	2017	250	8.068
LASP1	3910	14048	1740	8.07356
FOXRED2	4906	19349	2396	8.07554
TMEM33	7404	47594	5893	8.07636
MYZAP	2398	315	39	8.07692
CARD9	1061	412	51	8.07843
CENPB	2890	12317	1523	8.08733
ZNF629	6083	2079	257	8.08949
KRT20	1737	777	96	8.09375
SKOR1	3597	81	10	8.1
PIAS3	2386	5063	625	8.1008
KCTD10	3920	6249	771	8.10506
TSPAN3	6348	19451	2399	8.10796
CTSB	3598	16840	2076	8.11175
MAF	1217	4567	563	8.1119
APOF	1750	576	71	8.11268
PI4K2A	4189	5915	729	8.11385
SGSM3	1086	13149	1620	8.11667
SEMA3B	934	3247	400	8.1175
RCC1L	2419	18616	2292	8.12216
CDH3	532	1797	221	8.13122
EXOSC2	812	10132	1246	8.13162
SRXN1	2528	17300	2126	8.13735
AGPAT1	2103	18269	2245	8.13764
DENND4B	2530	5227	642	8.14174
ATG13	624	13855	1701	8.14521
ARL8A	1789	13489	1656	8.14553
TUB	1759	3365	413	8.1477
CKAP4	3121	27714	3400	8.15118
SLC34A3	1283	375	46	8.15217
PRSS53	2181	856	105	8.15238
ELAC2	3767	15850	1944	8.15329
PHLDA1	5741	473	58	8.15517
TAF6	2484	14435	1770	8.15537
LFNG	2268	155	19	8.15789
PXN	3835	12284	1505	8.16213
MAMSTR	1858	653	80	8.1625
RASL10B	3215	400	49	8.16327
GDF9	1798	2776	340	8.16471
CHRFAM7A	2859	49	6	8.16667
ARMC12	1111	866	106	8.16981
CNTNAP1	5537	572	70	8.17143
ABCD1	3669	10403	1273	8.17203
IBA57	7828	3850	471	8.1741
ZNF671	2903	2118	259	8.17761
HDAC6	583	5087	622	8.17846
GTF2H4	1735	3828	468	8.17949
CRACR2B	575	7068	864	8.18056
HOXC5	1611	802	98	8.18367
PLA2G15	1346	2170	265	8.18868
HAS3	4191	336	41	8.19512
GNG13	985	451	55	8.2
CAD	7286	9672	1179	8.20356
TIGD5	5390	6023	733	8.21692
COG4	3000	18451	2245	8.21871
CLSTN1	4760	38376	4669	8.21932
PMM1	1242	15181	1846	8.22373
CAMK2N2	1452	954	116	8.22414
CYBC1	2073	10585	1286	8.23095
CLDN12	1163	19472	2365	8.2334
LSR	873	24677	2997	8.2339
KCTD2	524	5392	654	8.24465
CERCAM	551	66	8	8.25
SLC6A17	6419	66	8	8.25
STX1A	2050	784	95	8.25263
PPAN	2302	20154	2438	8.26661
LYSMD1	2462	2275	275	8.27273
MED20	2478	2664	322	8.27329
FBXL19	299	2757	333	8.27928
TSPOAP1	4161	1640	198	8.28283
EMC10	2178	43223	5217	8.28503
GORASP1	4152	5919	714	8.28992
REEP6	1026	8831	1064	8.29981
METTL17	1539	11307	1361	8.30786
AKT2	5250	20070	2415	8.31056
HPX	1575	266	32	8.3125
HPS6	2688	5254	632	8.31329
TIMM44	2227	28607	3441	8.31357
LTBP2	8460	1131	136	8.31618
NOTCH1	6995	4642	558	8.319
HEMK1	17064	8136	977	8.32753
VSIG2	1163	25	3	8.33333
TACSTD2	1820	75	9	8.33333
HK3	1988	25	3	8.33333
ADORA1	2896	175	21	8.33333
CNDP2	547	75803	9095	8.33458
IQGAP3	6013	3176	381	8.33596
LAG3	2587	342	41	8.34146
GZF1	4834	7175	860	8.34302
GAL3ST4	2334	192	23	8.34783
C19orf54	3302	3081	369	8.34959
PELI3	2508	3592	430	8.35349
LONP1	2816	59657	7141	8.35415
ERAL1	1039	14725	1761	8.36173
CES4A	2284	368	44	8.36364
PIEZO1	8089	20583	2460	8.36707
KLHDC7B	5125	226	27	8.37037
GAGE10	558	67	8	8.375
ADM	1640	134	16	8.375
PUS1	1664	9535	1138	8.37873
ITGA5	4996	3377	403	8.37965
SLC26A11	762	7877	940	8.37979
EME2	7022	5446	649	8.39137
CDC25A	3663	2979	355	8.39155
ZC3H10	552	3518	419	8.39618
TMEM63A	4109	5240	624	8.39744
ENTPD2	1427	1327	158	8.39873
HSD11B2	540	8105	965	8.39896
NUDT17	1473	462	55	8.4
YBX2	1654	294	35	8.4
MED25	506	6807	810	8.4037
ALDH1B1	3028	10760	1280	8.40625
NCKIPSD	2925	6473	770	8.40649
KLHDC4	388	11317	1346	8.40788
RTL10	6523	7642	908	8.4163
DELE1	4907	13014	1546	8.41785
MEPCE	1664	16829	1999	8.41871
TAS2R14	1858	1238	147	8.42177
GUCD1	3584	16774	1991	8.42491
ERCC2	4108	4601	546	8.42674
IL11RA	1669	1736	206	8.42718
UHRF1	4309	4856	576	8.43056
C19orf44	3346	2589	307	8.43322
EDC3	3744	9193	1090	8.43394
PIGW	876	11543	1368	8.43787
IQSEC1	5279	9105	1079	8.43837
KIAA0930	6338	17158	2033	8.43974
CCN3	2463	152	18	8.44444
STEAP3	4259	2103	249	8.44578
LRRC46	847	718	85	8.44706
CCER2	570	550	65	8.46154
ESPL1	6618	1499	177	8.46893
TOMM34	1973	14977	1768	8.47115
SERPINB5	1268	1618	191	8.4712
BARX1	1511	178	21	8.47619
AGT	5004	712	84	8.47619
EARS2	5196	11987	1414	8.47737
TFIP11	3402	4934	582	8.47766
APOL2	2429	4071	480	8.48125
INHBE	1228	246	29	8.48276
GYS1	3569	8958	1056	8.48295
TRIM46	2979	1103	130	8.48462
CMTR1	457	5556	654	8.49541
C11orf24	2071	10254	1207	8.49544
AMER1	8407	2056	242	8.49587
ABCB6	768	13441	1582	8.49621
RGS2	877	255	30	8.5
RIIAD1	1772	34	4	8.5
OR5B2	2210	306	36	8.5
ACTA1	2236	17	2	8.5
LRRC25	2427	17	2	8.5
MYLK2	2956	17	2	8.5
MCAM	3327	34	4	8.5
CLCC1	2332	16147	1899	8.5029
RIPOR1	244	9975	1173	8.50384
NECTIN1	589	3759	442	8.50452
SLC35F6	3738	10533	1238	8.50808
ASB1	569	5482	644	8.51242
DNAJC5	5249	19480	2288	8.51399
SRPRB	2837	37942	4455	8.51672
NUP188	5689	11920	1398	8.52647
MAGED2	2051	31337	3674	8.5294
PHF10	1589	15819	1854	8.53236
AAMP	1760	22603	2649	8.53265
PREB	3057	8802	1031	8.53734
ABI3	1629	897	105	8.54286
NCBP2L	1953	786	92	8.54348
AMOTL2	4868	795	93	8.54839
ACSL1	3712	50447	5899	8.55179
PCMTD2	2401	15661	1830	8.55792
SOWAHB	3993	2989	349	8.56447
SLC25A44	3662	7234	844	8.57109
TMEM43	3230	9122	1064	8.57331
GIMAP6	3440	103	12	8.58333
GMPPB	6108	18998	2212	8.58861
LRFN1	3579	3968	462	8.58874
KLHL26	4351	2302	268	8.58955
HMG20B	711	46841	5450	8.59468
BCAT2	1272	13958	1624	8.59483
PIP4K2C	1558	7639	888	8.60248
DHCR24	4233	110568	12850	8.60451
GCN1	8681	21961	2552	8.60541
AKNA	7454	2042	237	8.61603
TNFAIP2	4731	431	50	8.62
KRBA1	596	957	111	8.62162
RAD54L	439	3906	453	8.62252
ABCA7	6883	5476	635	8.62362
AP4B1	2144	3717	431	8.62413
CCNG2	5471	28175	3266	8.62676
ATXN1L	8531	4784	554	8.63538
CSTF2T	4110	9875	1143	8.63955
ZNF343	3172	3620	419	8.63962
SH2B1	588	8598	995	8.64121
CDC42EP2	1963	1893	219	8.64384
VWA1	819	10142	1173	8.64621
TNKS1BP1	4336	17504	2024	8.64822
PFKFB2	543	5054	584	8.65411
RING1	1752	9321	1077	8.6546
DYRK1B	2724	11106	1283	8.65627
CYSRT1	1296	1689	195	8.66154
CCL27	879	52	6	8.66667
MGARP	1224	26	3	8.66667
SMIM5	1546	52	6	8.66667
C3orf22	1781	26	3	8.66667
DNLZ	2934	624	72	8.66667
CYP26B1	4556	26	3	8.66667
NOC4L	1650	5941	685	8.67299
EFS	2610	2778	320	8.68125
UCN	795	1094	126	8.68254
TNFAIP3	421	365	42	8.69048
RNF31	550	8137	936	8.69338
IRF7	1588	3314	381	8.69816
ARFRP1	2974	10484	1205	8.70041
NPEPL1	1917	12044	1383	8.7086
ATP8B3	5095	183	21	8.71429
OGT	7243	27548	3160	8.71772
PCDHB6	3231	279	32	8.71875
CDPF1	1439	3951	453	8.72185
UCKL1	1838	9467	1085	8.72535
HHIPL2	1180	96	11	8.72727
EIF3B	1074	54678	6262	8.73172
TRPV6	2927	3423	392	8.73214
PORCN	3260	2646	303	8.73267
MAPK3	1787	12148	1391	8.73329
SPARC	3451	166	19	8.73684
ELOVL1	1625	17221	1971	8.73719
TKFC	480	27549	3153	8.73739
FHOD1	735	5580	638	8.74608
CD151	980	21295	2434	8.74897
SPHK1	541	735	84	8.75
HIC1	1134	70	8	8.75
ATP6AP1	2318	32345	3696	8.75135
ERBB2	4792	22129	2528	8.75356
TMCC2	3968	657	75	8.76
SFXN3	3098	3935	449	8.76392
RBM14	1426	11056	1261	8.76764
ZC3HAV1L	1766	1219	139	8.76978
HSPA1L	2544	623	71	8.77465
IL36RN	2672	580	66	8.78788
INTS11	2369	26885	3054	8.80321
TRMT2A	2886	8102	920	8.80652
FAAH	2042	23487	2667	8.80652
CPOX	2709	5708	647	8.82226
ERMP1	3840	5971	676	8.83284
SLC25A22	2796	8878	1005	8.83383
ITPR3	9870	3958	448	8.83482
OCLN	4995	21292	2410	8.83485
DPH7	2302	9375	1061	8.836
BCL2L2	548	7644	865	8.83699
KIAA1522	5493	34289	3879	8.83965
ZIK1	572	2104	238	8.84034
ZNF410	1722	18600	2103	8.84451
PFN2	1780	43432	4908	8.84923
SPR	1432	7726	873	8.84994
CCDC163	2095	682	77	8.85714
SH3BGRL2	4603	4092	462	8.85714
CLCN2	3244	3057	345	8.86087
STIMATE	525	9007	1016	8.86516
MFSD6L	2256	133	15	8.86667
BHLHE41	3743	133	15	8.86667
DEF6	2296	4000	451	8.86918
TAF13	2637	15723	1772	8.87302
GIT1	3462	7456	840	8.87619
PLCXD1	5287	5309	598	8.87793
DCTN1	4479	10503	1183	8.87828
OAS3	7017	879	99	8.87879
RNF122	1872	1501	169	8.88166
BMP1	836	2390	269	8.88476
BRPF3	6052	5632	633	8.89731
CYB5R3	1238	26935	3026	8.90119
JMJD4	3749	9775	1098	8.90255
TMEM102	1981	472	53	8.90566
MYO15B	9914	2271	255	8.90588
GPRC5B	5144	588	66	8.90909
RAB6B	5596	8808	988	8.91498
UPK3B	1528	214	24	8.91667
PRKAR1A	5749	34693	3890	8.91851
ADM5	788	687	77	8.92208
VPS26B	3661	19410	2175	8.92414
SPOUT1	4259	7882	883	8.92639
SLC22A17	2245	3705	415	8.92771
TMEM8B	2473	7366	825	8.92848
AAAS	1109	12288	1376	8.93023
BCKDHA	816	9521	1066	8.93152
RNPEPL1	538	13323	1491	8.93561
SLC12A9	262	6820	763	8.9384
FZD1	6894	2173	243	8.94239
EVC	6427	8227	920	8.94239
IL17RC	2342	9444	1056	8.94318
ALDH18A1	3352	24350	2721	8.94892
CTDP1	2564	3984	445	8.95281
S1PR2	3643	869	97	8.95876
EXOC3	613	10898	1215	8.96955
ACKR3	713	60526	6745	8.97346
REP15	1150	395	44	8.97727
NOXO1	653	63	7	9
OLFML3	1934	18	2	9
CCIN	1947	9	1	9
MFNG	2073	9	1	9
CYP2W1	2322	45	5	9
EDA2R	3455	9	1	9
CCDC201	3730	9	1	9
SH2D5	3898	36	4	9
RTEL1	4955	2682	298	9
RAB3D	4240	15482	1719	9.0064
VMAC	2240	4327	480	9.01458
INPP5K	2706	8974	995	9.0191
RNF26	2783	8732	968	9.02066
NAIF1	963	3870	429	9.02098
LDHD	2067	9828	1089	9.02479
COLGALT1	1447	11455	1269	9.02679
IRF9	1626	1300	144	9.02778
BMF	4692	948	105	9.02857
PCDHB14	4417	741	82	9.03659
SNAI2	2180	461	51	9.03922
MUL1	2428	3436	380	9.04211
IRF6	4478	10899	1205	9.04481
ALDOC	1519	13215	1460	9.05137
ATP8B2	5974	2453	271	9.05166
RGS11	2399	2082	230	9.05217
TUFT1	3107	6329	699	9.05436
SPIN3	3070	10906	1204	9.05814
ACTR1A	1046	13859	1530	9.05817
PATZ1	3895	16414	1812	9.0585
U2AF1L4	561	3316	366	9.06011
MAP3K12	4261	4686	517	9.06383
ELMO2	3666	5042	556	9.06835
SEMA6C	3817	526	58	9.06897
PES1	2265	17250	1902	9.0694
R3HDM4	1803	12551	1383	9.0752
TFE3	3279	7442	820	9.07561
SLC25A34	3129	200	22	9.09091
PICK1	631	9903	1089	9.09366
ARHGAP27	3694	2493	274	9.09854
ALG12	5330	7375	810	9.10494
ZNF132	2962	1967	216	9.10648
SCD	5245	114368	12554	9.11008
FBXO44	1896	6637	728	9.11676
SLC6A12	3165	155	17	9.11765
UBOX5	4300	2280	250	9.12
TMEM167B	2769	9542	1046	9.12237
LRRC75B	1828	5036	552	9.12319
PKP3	756	25573	2802	9.1267
ZNF784	1987	2237	245	9.13061
TAX1BP3	1280	12035	1317	9.13819
ARRB2	709	14174	1551	9.13862
CLU	2749	3364	368	9.1413
GSR	3034	40845	4468	9.14167
TMEM129	2803	17727	1939	9.14234
CLDN4	593	34796	3806	9.14241
TNNC1	687	878	96	9.14583
WDR55	3852	9654	1055	9.15071
RETSAT	3141	10054	1098	9.15665
PRR12	7416	11208	1224	9.15686
TADA2B	558	9977	1088	9.17004
MFGE8	1936	2348	256	9.17188
EBLN2	1679	1275	139	9.17266
CSPG5	2154	4955	540	9.17593
ZBTB3	490	2452	267	9.18352
VAMP3	2178	14656	1594	9.19448
MEX3B	3405	2420	263	9.20152
AMIGO1	5130	1353	147	9.20408
GIGYF1	6530	11230	1218	9.22003
ARHGAP4	2721	1254	136	9.22059
THNSL2	2082	12247	1327	9.22909
TIGD2	3186	4350	471	9.23567
CERS2	1618	26488	2865	9.24538
C2orf66	1333	37	4	9.25
UCP2	1644	37	4	9.25
MGAT5B	4560	37	4	9.25
TNFRSF13C	3923	398	43	9.25581
TNFRSF1A	2069	21338	2305	9.25727
FEM1A	9540	10428	1126	9.2611
ZNF304	3391	1871	202	9.26238
POFUT2	3176	4474	483	9.26294
ZSCAN22	4654	2850	307	9.28339
GDI1	786	21744	2342	9.28437
ZNF142	11290	6184	666	9.28529
EMP1	1039	65	7	9.28571
MOGAT2	2723	325	35	9.28571
IKBKG	1468	5696	612	9.30719
KPTN	468	2983	320	9.32188
CDC37	1618	42038	4508	9.3252
BYSL	1718	9513	1020	9.32647
C3orf18	2486	3470	372	9.32796
SLC25A47	1779	28	3	9.33333
BATF2	1949	28	3	9.33333
EPHA8	5019	28	3	9.33333
CNOT9	1621	18483	1978	9.34429
WFIKKN1	4878	243	26	9.34615
MINK1	5017	11398	1219	9.35029
CASKIN1	5839	2610	279	9.35484
PITRM1	893	24586	2627	9.35896
SLC37A4	2845	6430	687	9.35953
MMP15	4062	3951	422	9.36256
VASH1	6449	852	91	9.36264
F11R	4639	17536	1871	9.37253
BRPF1	4304	3056	326	9.37423
TAL2	668	225	24	9.375
STK11	746	14747	1573	9.37508
TRIM3	1654	2166	231	9.37662
MLLT1	4532	26015	2774	9.37815
ZC3H12A	2654	5393	575	9.37913
KIF12	400	469	50	9.38
CDK5RAP3	738	24280	2585	9.39265
NKX6-1	2194	235	25	9.4
TNK2	2850	18772	1996	9.40481
PGRMC2	2769	31934	3395	9.40619
NCLN	2070	18434	1959	9.4099
TRIP6	451	895	95	9.42105
LIF	3871	688	73	9.42466
CHMP1B	3032	17964	1906	9.42497
GAA	956	20284	2152	9.42565
PRNP	2539	31695	3362	9.42742
INTS3	5235	18358	1946	9.43371
COQ8B	2253	12589	1334	9.43703
PROSER3	579	4333	459	9.44009
WIZ	6356	17995	1905	9.44619
AMH	534	1966	208	9.45192
CMPK2	1224	719	76	9.46053
RAG1	482	123	13	9.46154
STMN4	2321	142	15	9.46667
TMEM250	1981	16287	1720	9.46919
COG1	3014	7719	815	9.47117
TBC1D24	6673	7741	817	9.47491
LRRC47	4303	16206	1706	9.49941
SNX19	15691	17945	1889	9.49974
SCGB3A1	478	19	2	9.5
CRYBA2	708	19	2	9.5
FNDC11	804	19	2	9.5
DOK2	1766	19	2	9.5
C2CD4C	3099	19	2	9.5
TLR6	6698	57	6	9.5
DCHS1	10713	114	12	9.5
SGTA	2231	21402	2252	9.50355
GABBR1	4510	4182	440	9.50455
DNAJB5	2589	818	86	9.51163
MAP3K10	3754	6579	691	9.52098
ANXA2R	949	419	44	9.52273
KLF16	1134	5424	569	9.53251
ZNF316	7243	5120	536	9.55224
DPH2	593	7335	767	9.56323
RAB36	4990	3105	324	9.58333
ARPIN	7587	9547	996	9.58534
VPS11	3313	4951	516	9.59496
NOMO1	4352	5739	598	9.59699
DND1	1595	720	75	9.6
PLK5	1875	48	5	9.6
ZFP41	3284	5321	554	9.60469
SNX12	661	10844	1129	9.60496
TELO2	1667	5427	565	9.60531
IL11	2378	586	61	9.60656
DNAJA3	2763	35299	3673	9.6104
NOTCH3	8680	3095	322	9.6118
KAT2A	3115	11146	1159	9.61691
GLS2	1392	4399	457	9.62582
PLEKHG3	635	3043	316	9.62975
PIP4K2B	5734	14004	1454	9.63136
PLA2G4D	3316	106	11	9.63636
BRSK2	4089	106	11	9.63636
ST14	3305	15747	1634	9.63709
MPV17	624	29381	3047	9.6426
CDKN1B	2004	21314	2209	9.64871
CARM1	3295	11837	1225	9.66286
TNFRSF4	1075	29	3	9.66667
C1orf198	3726	5822	602	9.6711
WFS1	3255	5139	531	9.67797
CELSR3	11933	310	32	9.6875
NRBP2	3724	2112	218	9.68807
SPATA20	3539	40001	4126	9.69486
FLII	4181	20499	2114	9.69678
CDR2L	3536	5209	537	9.70019
IL1RN	790	1203	124	9.70161
APOD	862	3619	373	9.70241
MIB2	4247	6483	668	9.70509
UCK1	2051	7047	726	9.70661
HECTD3	2385	4205	433	9.71132
PTPRS	5443	36986	3806	9.71781
PLCD3	6132	1176	121	9.71901
CHMP7	3410	10236	1053	9.7208
YJEFN3	878	6201	637	9.73469
SIN3B	5038	12910	1326	9.73605
RAB15	3391	3306	339	9.75221
SPAG5	547	8008	821	9.75396
BRF1	3579	12741	1306	9.75574
ULK1	5322	13479	1381	9.76032
TRAF2	709	5027	515	9.76117
C7orf26	2178	6821	698	9.77221
TMEM184B	3587	13454	1376	9.77762
POMGNT1	2719	27233	2784	9.78197
BTN3A3	671	2632	269	9.78439
GSK3A	290	9051	925	9.78486
FITM2	4628	6902	704	9.80398
CDK16	562	24698	2518	9.80858
PEA15	2420	14481	1476	9.81098
PFKM	3003	27452	2798	9.81129
CNNM3	3308	6594	672	9.8125
TAF1C	3502	3613	368	9.81793
TMEM145	1797	432	44	9.81818
JAKMIP3	6324	4116	419	9.82339
APMAP	2117	40220	4093	9.82653
ZNF697	5579	2537	258	9.83333
CSK	2743	10297	1047	9.83477
C1R	3501	1436	146	9.83562
ZNF202	4435	3600	366	9.83607
TNFRSF21	3595	5145	523	9.83748
CTXN1	1237	15750	1600	9.84375
SYTL1	1712	16153	1640	9.84939
TICRR	6788	2366	240	9.85833
CARTPT	800	217	22	9.86364
CIAO3	2486	7380	748	9.86631
THOP1	4761	20456	2069	9.8869
PIM1	2703	1404	142	9.88732
RHOBTB2	3505	2710	274	9.89051
ZDHHC8	557	4472	452	9.89381
FURIN	4247	4444	449	9.89755
PCDHB5	3410	4969	502	9.89841
OR5B12	1368	99	10	9.9
PLXNA1	1315	3964	400	9.91
HCN2	3420	238	24	9.91667
HSPB8	115	268	27	9.92593
TM9SF2	1277	32421	3266	9.92682
PCGF1	587	3922	395	9.92911
DCAF15	2278	4053	408	9.93382
ANO9	2868	318	32	9.9375
CEP131	3505	5791	582	9.95017
TFRC	354	26390	2648	9.96601
IRAK1	3319	40500	4062	9.97046
MINDY1	2400	1885	189	9.97354
SKI	6083	18967	1901	9.97738
MAPKAPK2	3091	15034	1505	9.98937
CNTROB	784	7675	768	9.99349
HOXB8	502	10	1	10
F2RL1	607	7330	733	10
A3GALT2	1023	130	13	10
SOX18	1862	10	1	10
MTMR11	1928	1300	130	10
FOXH1	2017	260	26	10
PRIMA1	3711	70	7	10
ZNF446	3922	5610	561	10
PKP1	5447	120	12	10
MID1IP1	3758	42540	4252	10.0047
PATE2	1666	1082	108	10.0185
SLC35B2	1859	12435	1241	10.0201
FN3K	1393	3788	378	10.0212
TBC1D10B	2484	7807	779	10.0218
FUZ	1728	2637	263	10.0266
CENPT	2957	6870	685	10.0292
LMF2	2593	6353	633	10.0363
ARMC6	2383	9978	994	10.0382
CAPN1	571	22900	2281	10.0395
USP2	3697	1657	165	10.0424
GTPBP2	516	14879	1480	10.0534
SPINT1	2978	32253	3208	10.0539
PCED1A	531	13224	1315	10.0563
TATDN2	5342	10831	1077	10.0566
PARP3	2096	3724	370	10.0649
TRIM32	3715	6104	606	10.0726
CANT1	3287	28720	2847	10.0878
SCAMP4	718	22951	2275	10.0884
PGAM5	1182	12133	1202	10.094
GLIS2	4469	1656	164	10.0976
ZNF550	515	4122	408	10.1029
FBLN2	4306	293	29	10.1034
SYNGR3	860	192	19	10.1053
ARFIP2	3846	19682	1945	10.1193
PLEKHN1	3176	4487	443	10.1287
BAG6	492	27196	2683	10.1364
ARAF	2378	10027	989	10.1385
PPP2R1B	2082	11804	1163	10.1496
CCN1	2278	2061	203	10.1527
EFNB1	3303	1452	143	10.1538
WDR82	4286	34264	3374	10.1553
KLHL11	7402	3130	308	10.1623
PLOD1	991	13852	1362	10.1703
SLC2A4	3375	936	92	10.1739
CDC42SE1	3498	33432	3285	10.1772
TRIM41	914	11593	1139	10.1782
CDH24	3552	1364	134	10.1791
E2F1	2690	8714	856	10.1799
KRI1	3744	16594	1630	10.1804
RAP2C	3341	4419	434	10.182
CISH	5042	662	65	10.1846
SCARA3	1910	163	16	10.1875
VPS52	3338	20345	1997	10.1878
ZMIZ2	3773	9379	920	10.1946
LMNTD2	1232	3366	330	10.2
CCDC61	1282	1398	137	10.2044
L3HYPDH	462	9370	918	10.207
ZBTB7B	4017	20996	2057	10.2071
TIA1	4634	12389	1213	10.2135
RHBDL1	1458	1471	144	10.2153
ADAM15	1181	64297	6293	10.2172
TMEM86A	677	1124	110	10.2182
APEH	825	48519	4743	10.2296
TMEM259	2687	25967	2538	10.2313
CORO1B	4411	19536	1909	10.2336
MIGA2	569	6610	645	10.2481
TMEM185A	3742	6303	615	10.2488
NEU4	2273	205	20	10.25
SP8	3626	41	4	10.25
NES	5568	41	4	10.25
PLEKHO2	3689	923	90	10.2556
NFE2L1	568	35506	3461	10.2589
IGSF9	3563	3160	308	10.2597
C1orf216	2628	7023	684	10.2675
CNP	1019	15114	1472	10.2677
PTPN23	5119	8577	835	10.2719
HSPA12B	3133	113	11	10.2727
DVL3	5269	14497	1410	10.2816
DVL1	2926	13978	1359	10.2855
SRCAP	836	13279	1291	10.2858
GJB1	1938	1996	194	10.2887
PLXNA3	10885	1896	184	10.3043
ARSA	573	5237	508	10.3091
GLUL	4364	23813	2309	10.3131
NAPA	1662	26534	2572	10.3165
NAA80	1464	4778	463	10.3197
CCDC159	555	11827	1146	10.3202
AIF1L	3515	14566	1411	10.3232
GNRH1	502	186	18	10.3333
DEDD	314	10909	1055	10.3403
NAGA	3696	6456	624	10.3462
KMT2B	8451	9142	883	10.3533
AOC1	3135	114	11	10.3636
ZNF182	3499	1317	127	10.3701
MAP3K6	428	2241	216	10.375
KIF1C	7917	18482	1781	10.3773
G6PD	1995	13089	1259	10.3963
VAT1	2699	10969	1055	10.3972
RARA	733	3016	290	10.4
CCDC71	1791	5640	542	10.4059
RAP1GAP	3334	1509	145	10.4069
SPRYD3	2902	9689	931	10.4071
ASB6	2180	3478	334	10.4132
MEGF6	4501	323	31	10.4194
RGMB	880	15246	1463	10.4211
GCC1	4128	4106	394	10.4213
GNAZ	3170	5149	494	10.4231
INO80E	1489	14170	1359	10.4268
AKAP17A	3199	13375	1280	10.4492
TNPO2	5051	30868	2954	10.4496
CHRNA10	1945	533	51	10.451
PPP2R5D	2894	8349	798	10.4624
CRTC2	2290	3777	361	10.4626
GABRE	3149	701	67	10.4627
NOP16	954	29037	2773	10.4713
TMEM115	2107	11059	1056	10.4725
ZNF878	1756	262	25	10.48
CRIP3	430	21	2	10.5
TMOD4	441	21	2	10.5
LAMP5	1309	21	2	10.5
HAPLN3	1892	42	4	10.5
ZNF732	2346	42	4	10.5
SARDH	3344	21	2	10.5
KLF15	2540	3728	355	10.5014
CYTH2	4606	10968	1044	10.5057
MYO18A	9980	11317	1077	10.5079
PRR14	554	8093	770	10.5104
SENP3	2567	9264	881	10.5153
SH3GLB2	3013	21827	2075	10.519
AP5S1	1960	7690	731	10.5198
CADM4	2189	2475	235	10.5319
SLC6A9	2162	13748	1303	10.551
PROM2	4731	18002	1705	10.5584
NCSTN	3031	17635	1669	10.5662
UNC93B1	513	6314	597	10.5762
AP1M1	12859	8494	803	10.5778
TXNDC5	2704	30721	2904	10.5789
CXXC1	2280	13780	1300	10.6
PIGQ	603	6774	638	10.6176
TMEM88	510	1880	177	10.6215
ZC3H4	6143	14467	1362	10.6219
GPR37L1	1497	85	8	10.625
FBF1	4825	9136	859	10.6356
PLXNB1	7178	3277	308	10.6396
YKT6	2288	15069	1416	10.6419
GATD1	446	12223	1148	10.6472
CREBZF	4368	20479	1923	10.6495
UBQLN2	4242	33416	3135	10.659
ZBTB45	2352	4521	424	10.6627
ANKLE1	1821	128	12	10.6667
BCAR1	4085	11757	1102	10.6688
SMG5	4559	16961	1589	10.674
NISCH	5173	16316	1528	10.678
ZNF653	674	2875	269	10.6877
FGFR4	770	1038	97	10.701
LRRC31	2597	728	68	10.7059
SYNGR2	1495	84395	7878	10.7127
STARD5	4887	1157	108	10.713
TAS2R4	5018	1629	152	10.7171
C17orf107	1275	708	66	10.7273
SELENON	4314	9495	885	10.7288
VANGL2	5354	161	15	10.7333
PLOD3	1098	7419	691	10.7366
SEC24C	4445	17845	1662	10.7371
SLC22A31	1860	7385	687	10.7496
SEPTIN8	2751	7789	724	10.7583
CHERP	4075	14379	1336	10.7627
PIK3R2	3980	30039	2791	10.7628
ZNF558	7008	3876	359	10.7967
RHBDD2	566	11439	1059	10.8017
ENGASE	1626	6289	582	10.8058
KCTD17	1691	3285	304	10.8059
FAM171A2	3138	833	77	10.8182
STXBP2	549	20144	1862	10.8185
FAAP100	3822	6875	635	10.8268
FKBP10	598	44627	4120	10.8318
PPP1R37	176	2905	268	10.8396
COL16A1	5418	1626	150	10.84
KLHL17	2567	4023	371	10.8437
TAP2	5517	4604	424	10.8585
MAPRE3	574	8201	755	10.8623
DNAJB2	828	8080	743	10.8748
MED18	862	7756	713	10.878
GPRIN2	9274	3559	327	10.8838
PHF1	609	3695	339	10.8997
TMEM178A	569	109	10	10.9
GPSM1	2270	5014	460	10.9
PFAS	581	6515	597	10.9129
PARP6	516	142	13	10.9231
ZNF221	581	721	66	10.9242
RXRB	2832	6489	594	10.9242
CTSK	3665	1672	153	10.9281
NAGS	2114	153	14	10.9286
TNS2	4737	1673	153	10.9346
GEMIN4	3744	9952	910	10.9363
CDK2	609	5011	458	10.941
CPTP	1101	11155	1018	10.9578
USF1	1717	10327	942	10.9628
ATXN7L3	3017	3169	289	10.9654
LSM14B	1079	10957	999	10.968
TMEM109	2129	17413	1585	10.9861
PEX19	3653	18406	1675	10.9887
ADRB2	2013	13029	1185	10.9949
ELL3	1769	4135	376	10.9973
SLC10A4	2120	22	2	11
SLC35D3	2343	22	2	11
TMEM200B	2468	22	2	11
CCM2L	2599	22	2	11
SYT5	3619	11	1	11
TLR10	3991	11	1	11
KCNA4	4190	11	1	11
SALL4	5209	11	1	11
AMFR	3607	21402	1944	11.0093
TOMM40L	2807	3405	309	11.0194
UNC13D	668	430	39	11.0256
LZTS2	816	5693	516	11.0329
NXF1	4128	8178	741	11.0364
RDH16	1698	276	25	11.04
FOXP3	2264	486	44	11.0455
WDR90	5498	9323	843	11.0593
EIF4EBP2	7491	31521	2849	11.0639
PIGS	2397	14833	1340	11.0694
SLC5A6	2307	4746	428	11.0888
LTB4R2	710	233	21	11.0952
IZUMO1	437	111	10	11.1
ZBTB42	1411	5994	540	11.1
GBA	2276	12089	1089	11.101
TTBK1	7130	189	17	11.1176
RANBP3	3186	11411	1026	11.1218
PFN3	553	78	7	11.1429
PCDHGA7	3262	468	42	11.1429
ZNF256	2207	3235	290	11.1552
DOK4	2851	536	48	11.1667
LSS	2368	14161	1268	11.168
KLC2	559	5685	508	11.1909
CLDN9	1583	112	10	11.2
CD82	538	1949	174	11.2011
CDAN1	4657	2774	247	11.2308
ECM1	3066	337	30	11.2333
TCIRG1	2668	3664	326	11.2393
ITM2C	763	11915	1059	11.2512
PTPA	2664	43660	3879	11.2555
RAB24	1588	4131	367	11.2561
SHC1	3472	22121	1965	11.2575
EGFL8	1310	1352	120	11.2667
SYVN1	656	13665	1211	11.2841
WDR77	2456	11254	996	11.2992
PKDCC	2490	927	82	11.3049
SLC25A30	6041	7261	642	11.31
WDR97	7119	362	32	11.3125
MROH6	3469	1946	172	11.314
ZNF282	3651	12512	1105	11.3231
DMBX1	5050	805	71	11.338
MAPK12	6248	14858	1310	11.342
WDTC1	4275	11002	970	11.3423
NDST1	777	16146	1423	11.3465
SLC45A3	2448	30525	2688	11.356
AEN	3072	7989	703	11.3642
BHLHE40	1366	6786	597	11.3668
EFNA1	1444	24132	2120	11.383
ANKK1	2553	148	13	11.3846
NECAB3	462	17978	1579	11.3857
MYBBP1A	4104	16729	1468	11.3958
FAM234B	4711	5802	509	11.3988
GPSM3	1460	57	5	11.4
PAN2	5301	11546	1011	11.4204
SS18L1	781	9937	870	11.4218
FOSL2	393	3074	269	11.4275
MAN1B1	2698	17088	1495	11.4301
PTGES3L	1446	974	85	11.4588
IFI30	411	344	30	11.4667
COPG1	3078	46712	4071	11.4743
DVL2	2989	14632	1275	11.4761
TBL3	6783	7874	686	11.4781
C2CD2L	500	5316	463	11.4816
CFAP97D1	3761	23	2	11.5
PLIN4	6484	230	20	11.5
TMEM201	3851	4350	378	11.5079
TTYH3	4805	6667	579	11.5147
RAB35	2855	11501	997	11.5356
KCTD5	2434	12610	1093	11.5371
XYLT2	3507	5124	444	11.5405
STC2	4254	44018	3811	11.5502
RECQL4	3819	3677	318	11.5629
LMAN1L	1398	162	14	11.5714
OVOL1	2988	660	57	11.5789
MED22	4044	7151	617	11.59
SPIN4	4105	7644	659	11.5994
MYRF	5940	418	36	11.6111
ZSCAN20	4316	1978	170	11.6353
CHST14	2175	5364	461	11.6356
GP1BB	959	2970	255	11.6471
GBA2	3611	15611	1339	11.6587
DLL4	1439	35	3	11.6667
SCN1B	4780	210	18	11.6667
DISP2	12612	350	30	11.6667
RGP1	7028	11599	993	11.6808
ITPKC	3376	4800	410	11.7073
CACNB3	477	3690	315	11.7143
OBSCN	27013	8494	724	11.732
CXCL12	3532	47	4	11.75
MAT1A	2661	600	51	11.7647
RAMACL	1991	318	27	11.7778
ARHGAP1	3395	16078	1365	11.7788
ARHGAP33	635	3427	290	11.8172
SPIC	1217	331	28	11.8214
RELT	3402	935	79	11.8354
CTSA	3056	8889	751	11.8362
ERF	2672	4120	348	11.8391
DBNL	2004	14162	1196	11.8411
OS9	2135	29582	2497	11.847
BEST1	2210	6932	585	11.8496
TNFRSF14	660	202	17	11.8824
SLC38A7	4549	10220	860	11.8837
ZNF175	6552	3650	307	11.8893
PYGB	4116	21788	1832	11.893
ARHGEF2	4080	13737	1155	11.8935
RGL2	2316	11167	938	11.9051
ZBTB22	2651	4323	363	11.9091
EAF1	1037	11940	1002	11.9162
NCAPH2	3337	9693	813	11.9225
CDIPT	1843	25105	2105	11.9264
KIAA0100	7428	40206	3370	11.9306
ADGRG1	563	15713	1316	11.94
PIP4P1	1821	9243	774	11.9419
C8orf58	2021	419	35	11.9714
HELT	1349	12	1	12
LRRC3C	1350	24	2	12
KRTAP5-7	1403	12	1	12
ZNF296	1634	1656	138	12
GPT	1822	276	23	12
THPO	1918	24	2	12
TMEM79	1947	3708	309	12
HDC	2046	12	1	12
GMIP	3528	4128	344	12
FLNC	9159	24	2	12
SLC46A1	6492	10719	893	12.0034
SLC26A1	1111	1933	161	12.0062
RFX5	3576	12555	1044	12.0259
BAHD1	4698	3620	301	12.0266
ZNF513	2077	4439	369	12.0298
PGAM2	837	373	31	12.0323
DMTN	616	7818	649	12.0462
TMEM184A	6051	12188	1011	12.0554
CLSTN3	570	5597	464	12.0625
SERPINH1	2299	374	31	12.0645
AP1G2	3298	11070	917	12.072
MAPK8IP1	3050	7784	644	12.087
SALL2	4861	689	57	12.0877
POLDIP3	3337	21790	1800	12.1056
NME4	1232	727	60	12.1167
MYORG	6447	388	32	12.125
PLCB3	4192	3068	253	12.1265
SPRY3	1383	182	15	12.1333
NAB2	591	1505	124	12.1371
ZNF595	2872	24895	2049	12.1498
TEAD2	2191	4751	391	12.1509
CCDC9B	4717	2601	214	12.1542
PCDHB2	2231	5024	413	12.1646
ACTR8	3579	8954	736	12.1658
DOT1L	5469	11275	926	12.176
POLD1	3474	6004	493	12.1785
MBD6	568	12350	1011	12.2156
KIFC1	2706	4413	361	12.2244
OR10D3	3687	881	72	12.2361
BCL3	1714	2607	213	12.2394
GRPR	2417	98	8	12.25
HGS	3038	16501	1345	12.2684
GALNS	2344	6705	546	12.2802
DMPK	3243	2359	192	12.2865
JUP	3298	42910	3489	12.2987
RAPGEF3	6300	1083	88	12.3068
ANKRD52	651	9970	810	12.3086
NR1D1	2630	1650	134	12.3134
FBXO46	2993	9056	735	12.3211
ZGLP1	628	1813	147	12.3333
S100A1	784	37	3	12.3333
OR52H1	1061	37	3	12.3333
UBXN6	1613	26188	2123	12.3354
ARHGEF16	2822	6933	562	12.3363
VHL	4525	24660	1997	12.3485
MSTO1	983	8479	686	12.3601
P2RX5	1642	1026	83	12.3614
ZNF385A	2369	8312	672	12.369
GSDMB	2209	2202	178	12.3708
HOXC10	526	99	8	12.375
NEK6	2578	26357	2129	12.38
KCNC3	5447	2031	164	12.3841
FAM30A	9612	62	5	12.4
PRRT1B	1312	360	29	12.4138
LZTS3	5257	1962	158	12.4177
ESYT1	540	18134	1460	12.4205
COL11A2	6209	87	7	12.4286
FBXL8	1054	8465	681	12.4302
STRN4	3176	9506	764	12.4424
SYNGAP1	2061	3472	279	12.4444
CCAR2	3685	13118	1053	12.4577
TOP3B	2834	5494	441	12.458
SLC4A3	4134	1371	110	12.4636
INCENP	4114	5848	469	12.4691
ADIG	441	50	4	12.5
PTHLH	1318	25	2	12.5
FSD1	1833	25	2	12.5
GDNF	4171	50	4	12.5
AQP6	5129	25	2	12.5
RAVER1	3484	7970	637	12.5118
MLLT6	2714	27971	2233	12.5262
CARNS1	368	1015	81	12.5309
C6orf163	1344	376	30	12.5333
SRPK3	4479	113	9	12.5556
ADAMTS13	2953	4885	389	12.5578
LAMP1	2701	29421	2340	12.5731
MAPK7	3149	3688	293	12.587
SGSM2	460	9713	771	12.5979
PROB1	4513	504	40	12.6
KMT2D	20686	17327	1375	12.6015
SLC26A6	2611	3484	276	12.6232
ENO2	547	3675	291	12.6289
TMEM59L	1717	4206	333	12.6306
TGM1	2744	986	78	12.641
NOL6	4834	7413	586	12.6502
NPR2	2557	38	3	12.6667
PRPF19	2337	45961	3626	12.6754
AMT	1546	1459	115	12.687
CDK3	1620	2716	214	12.6916
TRIM45	677	1930	152	12.6974
HID1	3298	15669	1234	12.6977
LAMB2	689	13674	1076	12.7082
FXR2	2987	20547	1615	12.7226
HELZ2	7827	2191	172	12.7384
RIMS4	5411	1262	99	12.7475
POU5F1B	2102	574	45	12.7556
INPP5E	3315	3853	302	12.7583
NIBAN2	3760	20652	1618	12.7639
BTBD2	2763	37979	2967	12.8005
STT3A	569	49753	3885	12.8064
USP19	4366	13464	1051	12.8107
CSRNP1	3164	3229	252	12.8135
INO80B	559	6706	523	12.8222
TMSB15B	1666	757	59	12.8305
SCNN1D	3050	1335	104	12.8365
TNFSF13	959	9443	734	12.8651
TMEM179	586	425	33	12.8788
CACNA1H	8219	696	54	12.8889
ACTR1B	2204	15758	1222	12.8953
TWNK	838	4248	328	12.9512
CCDC87	2888	557	43	12.9535
CDC42BPG	6161	5600	432	12.963
FASN	8464	112778	8700	12.963
RGS9BP	2453	934	72	12.9722
KDM5C	5061	16717	1288	12.979
TEKT2	1490	26	2	13
GPR20	1515	26	2	13
CEND1	1605	13	1	13
ARC	2950	65	5	13
NYAP1	3584	104	8	13
C11orf45	3624	26	2	13
KRT80	3894	156	12	13
FGFR3	4301	39	3	13
DCUN1D3	6136	2904	223	13.0224
MANEAL	2640	6616	508	13.0236
PPT2	954	1407	108	13.0278
TBC1D17	2095	11946	915	13.0557
BAIAP3	564	862	66	13.0606
ZNF276	1826	13963	1068	13.074
SREBF1	1230	68501	5234	13.0877
FOXO6	3086	445	34	13.0882
EHBP1L1	2267	1755	134	13.097
RHOB	2367	23169	1767	13.1121
SLC12A7	5280	14444	1101	13.119
ANXA6	451	18923	1441	13.1319
CTDSP1	786	14705	1119	13.1412
HSPB9	549	92	7	13.1429
PPP2R5B	563	4035	307	13.1433
C11orf68	1562	13735	1044	13.1561
AMPD2	2221	8671	659	13.1578
TTLL12	3386	25275	1919	13.1709
PHC1	618	6230	472	13.1992
CNPPD1	2019	9527	721	13.2136
OR52N5	2778	555	42	13.2143
ADAM20	2784	185	14	13.2143
PER1	4676	2802	212	13.217
PLBD2	2321	11831	894	13.2338
TNFRSF6B	1140	636	48	13.25
RHOT2	2490	14678	1107	13.2593
CNIH2	1374	279	21	13.2857
ZBTB9	2716	2432	183	13.2896
LAT	1448	851	64	13.2969
SBNO2	4811	22727	1706	13.3218
SUV39H1	2978	1666	125	13.328
ANGEL1	5287	11004	825	13.3382
AQP1	2566	307	23	13.3478
SH3BP5L	3110	6023	451	13.3548
CD276	550	26180	1960	13.3571
PLIN1	698	107	8	13.375
PACSIN3	1873	11226	838	13.3962
STK36	4821	6446	481	13.4012
AARS2	4798	4791	357	13.4202
CILP2	4234	94	7	13.4286
TMUB2	1580	5980	445	13.4382
SLC29A1	2358	3351	249	13.4578
OR51E2	2626	1400	104	13.4615
EDC4	5267	10840	805	13.4658
FZD8	4050	1213	90	13.4778
OBP2B	691	27	2	13.5
CCNI2	2613	135	10	13.5
TMEM262	4129	81	6	13.5
MED24	3896	10397	770	13.5026
MOV10	347	11222	830	13.5205
LAMA5	894	6924	512	13.5234
MICAL1	4112	3717	274	13.5657
KHNYN	6725	6977	514	13.5739
ZNF17	433	3218	237	13.5781
CTRL	357	557	41	13.5854
PCYOX1L	2507	10778	792	13.6086
SEMA7A	3376	245	18	13.6111
SFN	1308	109	8	13.625
MUC1	1811	259	19	13.6316
SAGE1	2952	123	9	13.6667
PTPRU	4470	3157	231	13.6667
SMYD5	660	2398	175	13.7029
C15orf39	581	4198	306	13.719
WFDC2	567	55	4	13.75
STRIP1	3125	7584	550	13.7891
PILRB	2099	16860	1222	13.7971
ZNF436	4465	2084	151	13.8013
RAB11B	532	27118	1964	13.8075
EPHX1	1635	110443	7997	13.8106
ZIC5	4497	1686	122	13.8197
JAG2	5720	17801	1288	13.8207
CNN2	2149	5004	362	13.8232
TBC1D9B	3838	40388	2917	13.8457
PITPNM1	4189	4535	326	13.911
IFFO2	6179	2200	158	13.9241
NKD2	2155	1198	86	13.9302
SCAF1	4222	15859	1136	13.9604
HOXA13	871	14	1	14
LIPM	1484	70	5	14
PTGES	1868	28	2	14
RPEL1	2130	98	7	14
UGT1A1	2361	14	1	14
DCST2	2494	4270	305	14
PCDHA12	2588	14	1	14
MCM2	2847	11424	816	14
EGR1	3137	308	22	14
NEURL4	5182	6728	480	14.0167
ZGPAT	1881	9593	684	14.0249
ADORA2A	549	926	66	14.0303
FBLL1	1330	997	71	14.0423
TNNT2	516	253	18	14.0556
RIPK4	4016	4640	330	14.0606
B3GNT9	2702	338	24	14.0833
B4GALNT4	3750	15735	1116	14.0995
SLC1A5	2882	42667	3024	14.1095
RNF44	4122	16615	1177	14.1164
RSPH10B2	3220	113	8	14.125
NSMF	3649	21480	1520	14.1316
USP5	3162	18424	1303	14.1397
PLEKHG4	6782	4830	341	14.1642
UNC119B	896	16865	1190	14.1723
PLA2G4F	5587	5627	397	14.1738
PNPLA6	4617	13323	936	14.234
PRR29	565	100	7	14.2857
LRRC56	2769	2521	176	14.3239
PCDHGA11	3633	417	29	14.3793
HLX	5626	173	12	14.4167
IQCC	2089	1788	124	14.4194
SAP25	837	1688	117	14.4274
ARHGEF1	3229	7490	519	14.4316
EPHA2	3946	2169	150	14.46
CXCR4	1895	58	4	14.5
DPYSL4	2664	957	66	14.5
TNK1	3122	2355	162	14.537
ZNF543	3690	4394	302	14.5497
HDAC10	2375	4777	328	14.564
DYNLL2	6807	60148	4119	14.6026
PRRT1	1361	599	41	14.6098
PNPLA2	2416	19003	1296	14.6628
PCDHB13	5061	1881	128	14.6953
ABCF3	690	16415	1115	14.722
RBBP8NL	2799	2255	153	14.7386
EPHB4	3789	3615	245	14.7551
PRR22	1640	1909	129	14.7984
MIA	559	148	10	14.8
ARFGAP1	3176	8557	578	14.8045
MAN2A2	1049	8498	574	14.8049
ALS2CL	4913	622	42	14.8095
CFP	2751	163	11	14.8182
LPCAT1	591	11478	774	14.8295
BCL9L	10005	17119	1154	14.8345
ANKRD13B	582	2804	189	14.836
PRSS8	1837	16622	1117	14.8809
EPS8L2	580	12643	849	14.8916
ORMDL3	2109	8982	602	14.9203
RBM15	4129	9207	616	14.9464
GRK2	3403	25729	1720	14.9587
ZBTB47	5494	4309	288	14.9618
CACNB1	3711	794	53	14.9811
BRICD5	826	1259	84	14.9881
RECQL5	1176	8833	589	14.9966
FAM71A	2302	30	2	15
GBP2	4088	75	5	15
PCDHA3	4594	15	1	15
CACTIN	699	5031	335	15.0179
EDEM1	978	17053	1135	15.0247
CCDC17	1873	752	50	15.04
KLHL21	4487	16959	1127	15.0479
GPRIN1	4234	753	50	15.06
TAGLN	3786	2320	154	15.0649
KCNK5	3783	226	15	15.0667
PCDH1	4814	5375	356	15.0983
CARMIL2	1048	531	35	15.1714
DMWD	3292	4658	307	15.1726
SRC	446	7670	505	15.1881
C16orf72	5952	25100	1650	15.2121
KRT75	2170	213	14	15.2143
IDUA	2186	11488	755	15.2159
GNAT2	1515	442	29	15.2414
SBF1	7297	6459	423	15.2695
SCRIB	5143	9302	609	15.2742
BAK1	2170	4599	301	15.2791
C15orf62	2470	92	6	15.3333
NOP9	6045	8557	558	15.3351
DDR1	945	14962	974	15.3614
ZNF512B	5982	8894	578	15.3875
PRKAB1	2303	7618	494	15.4211
VEGFA	1683	42797	2767	15.4669
NGFR	3408	31	2	15.5
ATP13A1	2431	18898	1219	15.5029
SDC4	2613	13695	882	15.5272
ADGRB2	4879	404	26	15.5385
C20orf204	4303	809	52	15.5577
STK11IP	3618	3286	211	15.5735
LEMD2	1684	7679	493	15.5761
ESAM	560	156	10	15.6
E2F4	2110	18987	1216	15.6143
SDR9C7	1789	172	11	15.6364
GPRASP1	6458	1674	107	15.6449
ENTPD6	2708	21812	1392	15.6695
FAM83H	5654	25894	1651	15.6838
SAPCD1	1020	2196	140	15.6857
CEP170B	6683	9532	606	15.7294
PLGLB2	3016	983	62	15.8548
SLC44A2	586	15870	999	15.8859
FUT1	3425	3619	227	15.9427
PCDHGA2	4543	590	37	15.9459
IFITM1	634	32	2	16
MUC19	1825	16	1	16
ZNF69	2441	80	5	16
PCDHA13	5408	16	1	16
HR	5474	16	1	16
MVK	834	11448	715	16.0112
ALDH4A1	2124	6040	377	16.0212
FOXP4	5994	4860	303	16.0396
CDK20	3540	3664	228	16.0702
DUSP7	3361	5481	341	16.0733
ADAMTSL4	4319	901	56	16.0893
PYGO2	3180	10176	632	16.1013
GPER1	1542	3221	200	16.105
GPR35	2250	306	19	16.1053
LRCH4	774	11370	705	16.1277
CD68	1771	614	38	16.1579
TAOK2	4937	12887	794	16.2305
ZNF703	3316	13201	812	16.2574
TMEM198	2393	1013	62	16.3387
C19orf47	3628	4878	298	16.3691
FITM1	1194	213	13	16.3846
ZNF768	2289	12883	785	16.4115
TBKBP1	3342	4816	293	16.4369
TMEM86B	1508	810	49	16.5306
CPLANE2	1574	1457	88	16.5568
PLCG1	5285	9480	572	16.5734
PIGO	2588	11397	685	16.638
FSHB	1855	100	6	16.6667
PAQR6	1969	2261	135	16.7481
C1QTNF4	1413	101	6	16.8333
DLG4	6176	4249	252	16.8611
INPPL1	375	10914	646	16.8947
UBE2L5	2176	321	19	16.8947
PIM2	2075	3684	218	16.8991
SNX33	8002	2251	133	16.9248
IQCN	4345	2714	160	16.9625
C11orf96	1308	34	2	17
PLA2G3	2600	34	2	17
CYP1A1	2603	68	4	17
DMRTA2	2840	17	1	17
L1CAM	5004	17	1	17
KIF26A	6889	17	1	17
LZTR1	872	6374	372	17.1344
CPT1B	2647	3950	230	17.1739
CARMIL3	4589	464	27	17.1852
ARVCF	4056	10191	593	17.1855
TP53AIP1	777	86	5	17.2
PRSS22	1378	86	5	17.2
AGER	557	1052	61	17.2459
ZIM2	2107	4404	255	17.2706
NAT8L	6056	8744	506	17.2806
RRAD	1476	52	3	17.3333
LY6G5B	2589	2376	137	17.3431
SCARF2	3463	2291	132	17.3561
LIME1	451	1877	108	17.3796
SPTBN2	11136	16728	961	17.4069
IRF2BP1	2534	4475	256	17.4805
MTSS2	4979	5072	290	17.4897
RAB34	1099	35	2	17.5
PAQR7	3023	35	2	17.5
HYOU1	4598	37715	2154	17.5093
CIC	8218	5815	331	17.568
PRKACA	2695	25772	1461	17.64
ZMYM3	5536	5919	335	17.6687
OGDHL	3706	1982	112	17.6964
BICRA	5739	3181	179	17.7709
ARHGDIG	765	1640	92	17.8261
COL7A1	651	1715	96	17.8646
SDC3	6392	11455	640	17.8984
NUCB1	2406	13861	774	17.9083
GALR3	1147	233	13	17.9231
MMP14	560	72	4	18
OR51A7	2186	18	1	18
BGN	2353	108	6	18
COL6A1	4203	25229	1399	18.0336
ZBED6CL	4831	1949	108	18.0463
SLC37A2	3951	870	48	18.125
VAMP1	1068	2810	155	18.129
ZNF648	3649	1053	58	18.1552
FAM131B	4343	200	11	18.1818
CCDC116	1913	91	5	18.2
SPPL2B	583	15947	876	18.2043
HUS1B	1162	73	4	18.25
ASIC3	2232	146	8	18.25
CDK9	702	19301	1056	18.2775
RNF148	1255	128	7	18.2857
ARAP1	2758	14577	797	18.2898
LINGO4	2644	366	20	18.3
FZR1	5178	11076	604	18.3377
NBPF20	18760	1949	106	18.3868
CLUH	5224	25994	1413	18.3963
UAP1L1	3349	6690	363	18.4298
FGF11	928	37	2	18.5
APOA5	1881	37	2	18.5
PANK4	2649	11014	593	18.5734
PCDHB11	1973	1377	74	18.6081
FAM166A	1720	205	11	18.6364
SCX	1106	4459	239	18.6569
PDZD4	3689	224	12	18.6667
PBX2	3202	6758	362	18.6685
ZNF384	3266	13935	744	18.7298
ZNF70	6940	3138	167	18.7904
SRF	4231	7428	395	18.8051
CEP72	528	4183	222	18.8423
RHPN1	3695	14234	752	18.9282
ATP6V1FNB	3883	1005	53	18.9623
ABCA2	8103	19237	1013	18.9901
C11orf94	760	76	4	19
SLC26A10	2070	57	3	19
ZNF619	2233	57	3	19
CFB	2577	57	3	19
TNFSF18	2744	19	1	19
IFITM10	3020	76	4	19
ADCY5	6643	19	1	19
CDHR1	6877	19	1	19
PPP1R12C	2997	5150	270	19.0741
NBEAL2	8842	10050	525	19.1429
GLYCTK	889	5384	281	19.1601
P2RY11	1788	6324	330	19.1636
PCDHGA9	4776	403	21	19.1905
TNFRSF25	1770	404	21	19.2381
EVX1	1500	77	4	19.25
COL6A2	3445	8615	447	19.2729
OR52E8	942	193	10	19.3
CAPS	1537	3919	202	19.401
PGAP3	2220	7266	374	19.4278
PRB3	1283	311	16	19.4375
KCNIP2	2089	1149	59	19.4746
FCGBP	16389	7333	376	19.5027
PTGER1	1413	98	5	19.6
PLA2G6	3171	15966	814	19.6143
TMBIM1	2292	18146	923	19.6598
HPCA	531	59	3	19.6667
SF3A2	1619	15718	795	19.7711
MAP4K1	443	1724	87	19.8161
BRSK1	2977	837	42	19.9286
APBB3	2064	9478	475	19.9537
CSRP1	1820	53047	2658	19.9575
NPR1	4185	20	1	20
KCNJ9	4202	80	4	20
ARHGEF25	2246	1426	71	20.0845
CCDC9	454	4609	228	20.2149
GPC1	3719	3146	155	20.2968
GRINA	1858	96407	4748	20.3048
ADAM8	3077	1281	63	20.3333
DHX58	782	876	43	20.3721
GPR3	2137	143	7	20.4286
ACAP3	3793	23773	1157	20.5471
IL18BP	4080	1810	88	20.5682
UBA7	3304	144	7	20.5714
NACC1	717	34593	1680	20.5911
CHRNA2	4037	3361	163	20.6196
PABPC1L	2126	33985	1638	20.7479
COL1A1	5914	3924	189	20.7619
GLB1L2	3251	7610	366	20.7923
FADS2	385	152887	7335	20.8435
ZNF460	2037	13332	637	20.9294
NICN1	3227	2784	133	20.9323
CCDC78	1734	9959	475	20.9663
ZSWIM1	2769	4889	233	20.9828
BTNL2	1368	21	1	21
ASTL	2394	42	2	21
PGGHG	3699	2608	123	21.2033
MAPK11	2418	2636	124	21.2581
TUBGCP6	6078	8745	411	21.2774
ICAM5	3029	277	13	21.3077
SEMA3F	936	3359	157	21.3949
MAFK	3380	8153	381	21.399
MEFV	3506	279	13	21.4615
CLDN1	3446	43	2	21.5
THBS3	768	5489	255	21.5255
NLGN2	4374	2566	118	21.7458
HGH1	2534	10672	488	21.8689
ELMO3	2480	11226	512	21.9258
UPK1A	1265	44	2	22
PSMB11	1849	22	1	22
CD7	2021	22	1	22
SEMA4C	3652	2294	104	22.0577
BCAM	2409	8059	365	22.0795
EPPK1	16005	42867	1940	22.0964
GPD1	2887	199	9	22.1111
FCN2	1062	89	4	22.25
FAM167B	947	312	14	22.2857
LTB4R	431	5717	256	22.332
EPS8L1	2130	539	24	22.4583
CHPF2	3989	10032	446	22.4933
TMEM81	1332	788	35	22.5143
INF2	1307	5778	255	22.6588
RASL11B	1968	276	12	23
TRPM5	3902	23	1	23
TRIB2	4344	23	1	23
AOC2	2677	5086	220	23.1182
PLD6	2578	139	6	23.1667
ASPRV1	1543	328	14	23.4286
AGRN	7326	12801	542	23.6181
USP21	1150	5364	226	23.7345
PPP1R9B	4212	12257	516	23.7539
ASB12	1267	24	1	24
KCNJ11	2163	1275	53	24.0566
TMEM240	1381	1236	51	24.2353
ESRP2	3429	18878	777	24.296
GDPD3	486	1073	44	24.3864
EFEMP2	543	350	14	25
PTGDR2	2881	25	1	25
PCDHB3	3355	759	30	25.3
FOS	2104	1215	48	25.3125
ADAM21	3161	51	2	25.5
DDTL	1545	2272	89	25.5281
MTA2	3083	20861	815	25.5963
CLCN7	4184	17749	692	25.6488
CPLX3	2002	206	8	25.75
PLXNB2	1916	32104	1246	25.7657
LDB1	3098	20670	798	25.9023
KPRP	2531	26	1	26
IRS4	6563	26	1	26
C17orf113	3733	1772	68	26.0588
EID3	1467	2143	82	26.1341
ELFN2	8370	735	28	26.25
SLC27A3	3351	3996	152	26.2895
SLC10A5	1428	1346	51	26.3922
HSF4	1599	11768	443	26.5643
NFKB2	585	6304	236	26.7119
GK3P	1868	54	2	27
SOWAHA	3485	27	1	27
PCDHGA8	6480	865	32	27.0312
PM20D2	4703	219	8	27.375
PCP2	457	993	36	27.5833
VN1R1	2351	309	11	28.0909
GNG14	425	57	2	28.5
ITGB1BP2	1280	285	10	28.5
ANKRD40CL	2763	143	5	28.6
ATN1	4351	45516	1578	28.8441
EPHB3	4234	3791	131	28.9389
KRTAP5-9	1189	29	1	29
FOXJ1	2587	29	1	29
CAMKV	3157	29	1	29
UCP3	2277	410	14	29.2857
MCIDAS	2091	177	6	29.5
CYP26C1	2878	59	2	29.5
GNRH2	425	680	23	29.5652
GPHA2	752	474	16	29.625
RNF133	1383	30	1	30
ZNF474	1929	30	1	30
SUSD2	3172	450	15	30
SBSN	593	152	5	30.4
CHTF8	2921	1993	65	30.6615
PCDHGB6	4601	1779	58	30.6724
ZNF841	3819	5758	185	31.1243
PCDHB12	1963	249	8	31.125
CEL	2381	2122	68	31.2059
APOBEC3B	1282	1228	39	31.4872
MUSTN1	622	986	31	31.8065
LENEP	649	32	1	32
FUT7	1662	32	1	32
CCNL2	2792	54794	1701	32.2128
ZNF687	893	5919	183	32.3443
HASPIN	2797	1780	55	32.3636
TERC	541	362	11	32.9091
NXF3	1956	33	1	33
SLC38A5	2659	33	1	33
DNASE1L2	2194	1951	57	34.2281
PCDHGA5	4767	1624	47	34.5532
LENG8	4138	21938	630	34.8222
USP35	2419	2935	84	34.9405
NCCRP1	1975	107	3	35.6667
SGSH	565	11708	321	36.4735
KLRC4	928	73	2	36.5
CALML6	769	851	23	37
UBQLNL	2307	74	2	37
TAS2R30	1687	1275	34	37.5
LLGL1	4212	7071	188	37.6117
TRGJP2	60	38	1	38
RNF151	853	38	1	38
GRK1	496	4367	113	38.646
HSPB2	843	39	1	39
C10orf62	1214	478	12	39.8333
MPZ	1693	40	1	40
TPM2	1117	1483	37	40.0811
CHRNA4	5583	121	3	40.3333
PLA2G4B	2985	4217	103	40.9417
CCDC89	2348	84	2	42
ZBTB12	1877	1440	34	42.3529
APOBR	3792	212	5	42.4
OPLAH	4020	16494	382	43.178
KCND1	3306	394	9	43.7778
NCDN	3677	6185	140	44.1786
CATSPER3	1355	765	17	45
DDN	3815	188	4	47
FOXO4	3644	1703	36	47.3056
SLC38A3	584	48	1	48
MST1	667	4959	102	48.6176
PCDHB8	2750	297	6	49.5
MAGEA6	1682	10499	211	49.7583
LRP3	575	15964	315	50.6794
TSSK4	1347	563	11	51.1818
ANAPC2	1972	9940	189	52.5926
ANO8	4618	7602	144	52.7917
POTEM	2073	2110	39	54.1026
SEPTIN5	2031	16144	290	55.669
LBHD1	1818	4534	81	55.9753
PTTG2	731	401	7	57.2857
PCDHGA12	4854	766	13	58.9231
TAS1R3	3475	61	1	61
PCDHGA3	2695	430	7	61.4286
CRABP2	974	308	5	61.6
CEP295NL	711	314	5	62.8
OR52N1	2545	444	7	63.4286
MEIS3	2195	490	7	70
CEMP1	1374	423	6	70.5
TSSK1B	2437	143	2	71.5
VHLL	684	72	1	72
FOXD4L5	3109	663	9	73.6667
PCDHGC3	2849	1282	17	75.4118
OR51F2	1136	79	1	79
CLEC3B	708	169	2	84.5
TMPPE	3451	3710	38	97.6316
HGFAC	2069	100	1	100
MSLN	2197	104	1	104
FOXD4L6	2247	108	1	108
SSTR1	4390	108	1	108
OR51C1P	1444	333	3	111
CLDN34	995	122	1	122
PCDHGB2	4740	739	6	123.167
PCDHGB7	2785	1337	10	133.7
GAGE1	2993	3515	24	146.458
SSX3	1270	239	1	239
TCEAL6	1104	278	1	278
HP	1534	807	1	807
PNMA8B	363	21	0	1000
TEX54	485	44	0	1000
OMP	492	107	0	1000
TBX4	584	17	0	1000
TAF11L8	597	43	0	1000
CPSF4L	647	20	0	1000
PEAR1	688	30	0	1000
LLCFC1	717	32	0	1000
IQCF1	745	14	0	1000
PPIAL4A	760	12	0	1000
ERAS	826	17	0	1000
IL37	864	70	0	1000
OR8B4	930	12	0	1000
OR4F21	939	84	0	1000
OR14K1	945	24	0	1000
OR13C4	957	64	0	1000
OR13C9	957	76	0	1000
OR13C2	957	142	0	1000
OR52B2	972	21	0	1000
OR2AE1	972	89	0	1000
TAS2R50	1000	21	0	1000
TPPP3	1021	10	0	1000
TAS2R9	1032	13	0	1000
OR51T1	1065	47	0	1000
OR13C3	1108	64	0	1000
OR10S1	1121	17	0	1000
TAS2R38	1143	13	0	1000
TSPY1	1161	191	0	1000
RFPL3	1214	135	0	1000
TAS2R8	1243	12	0	1000
GPR148	1267	15	0	1000
OR5B21	1299	10	0	1000
FOXB2	1299	11	0	1000
TSSK2	1315	70	0	1000
CCDC166	1320	67	0	1000
FNDC8	1352	15	0	1000
FAM170A	1379	17	0	1000
DPPA2	1383	10	0	1000
SSX5	1384	16	0	1000
ACTL7B	1399	19	0	1000
SLC25A2	1415	15	0	1000
ADH1A	1454	10	0	1000
UCN2	1498	82	0	1000
KRT17	1517	12	0	1000
PRAMEF10	1525	15	0	1000
PTX4	1525	139	0	1000
NFE2	1658	10	0	1000
EPO	1662	31	0	1000
USP17L15	1662	52	0	1000
OR2A4	1758	63	0	1000
CD207	1866	12	0	1000
GPBAR1	1869	14	0	1000
ARID3C	1870	46	0	1000
APOBEC3D	1961	72	0	1000
HOXB4	2002	35	0	1000
RTL8B	2030	99	0	1000
TBC1D3E	2082	10	0	1000
TBC1D3B	2082	23	0	1000
CYP21A2	2121	39	0	1000
REELD1	2127	21	0	1000
RIOX1	2462	36	0	1000
NRROS	2556	10	0	1000
LRRC14B	2570	10	0	1000
POU4F3	2575	10	0	1000
SSTR5	2689	288	0	1000
SMIM38	2695	27	0	1000
SOCS3	2734	10	0	1000
DERPC	2761	581	0	1000
GCM1	2780	15	0	1000
CTRC	3147	17	0	1000
PPP3R2	3366	22	0	1000
TBX2	3433	13	0	1000
USH1G	3558	18	0	1000
GOLGA6L6	4013	35	0	1000
PCDHA5	4248	21	0	1000
DHH	4683	20	0	1000
ANKRD63	4693	15	0	1000
PCDHGC5	4797	124	0	1000
SPRY4	4938	12	0	1000
CELF3	5582	11	0	1000
CHRNB2	5857	19	0	1000
INSYN1	7150	30	0	1000
NT5C1A	9068	15	0	1000
		101184327	48800893		2.07341

### Sheet: Only detected on Fixed
hgnc_symbol	transcript_length	Fixed total UMI	Fresh total UMI	ratio total UMI Fixed/Fresh
NT5C1A	9068	15	0	NA
INSYN1	7150	30	0	NA
CHRNB2	5857	19	0	NA
CELF3	5582	11	0	NA
SPRY4	4938	12	0	NA
PCDHGC5	4797	124	0	NA
ANKRD63	4693	15	0	NA
DHH	4683	20	0	NA
PCDHA5	4248	21	0	NA
GOLGA6L6	4013	35	0	NA
USH1G	3558	18	0	NA
TBX2	3433	13	0	NA
PPP3R2	3366	22	0	NA
CTRC	3147	17	0	NA
GCM1	2780	15	0	NA
DERPC	2761	581	0	NA
SOCS3	2734	10	0	NA
SMIM38	2695	27	0	NA
SSTR5	2689	288	0	NA
POU4F3	2575	10	0	NA
LRRC14B	2570	10	0	NA
NRROS	2556	10	0	NA
RIOX1	2462	36	0	NA
REELD1	2127	21	0	NA
CYP21A2	2121	39	0	NA
TBC1D3B	2082	23	0	NA
TBC1D3E	2082	10	0	NA
RTL8B	2030	99	0	NA
HOXB4	2002	35	0	NA
APOBEC3D	1961	72	0	NA
ARID3C	1870	46	0	NA
GPBAR1	1869	14	0	NA
CD207	1866	12	0	NA
OR2A4	1758	63	0	NA
USP17L15	1662	52	0	NA
EPO	1662	31	0	NA
NFE2	1658	10	0	NA
PTX4	1525	139	0	NA
PRAMEF10	1525	15	0	NA
KRT17	1517	12	0	NA
UCN2	1498	82	0	NA
ADH1A	1454	10	0	NA
SLC25A2	1415	15	0	NA
ACTL7B	1399	19	0	NA
SSX5	1384	16	0	NA
DPPA2	1383	10	0	NA
FAM170A	1379	17	0	NA
FNDC8	1352	15	0	NA
CCDC166	1320	67	0	NA
TSSK2	1315	70	0	NA
FOXB2	1299	11	0	NA
OR5B21	1299	10	0	NA
GPR148	1267	15	0	NA
TAS2R8	1243	12	0	NA
RFPL3	1214	135	0	NA
TSPY1	1161	191	0	NA
TAS2R38	1143	13	0	NA
OR10S1	1121	17	0	NA
OR13C3	1108	64	0	NA
OR51T1	1065	47	0	NA
TAS2R9	1032	13	0	NA
TPPP3	1021	10	0	NA
TAS2R50	1000	21	0	NA
OR2AE1	972	89	0	NA
OR52B2	972	21	0	NA
OR13C2	957	142	0	NA
OR13C9	957	76	0	NA
OR13C4	957	64	0	NA
OR14K1	945	24	0	NA
OR4F21	939	84	0	NA
OR8B4	930	12	0	NA
IL37	864	70	0	NA
ERAS	826	17	0	NA
PPIAL4A	760	12	0	NA
IQCF1	745	14	0	NA
LLCFC1	717	32	0	NA
PEAR1	688	30	0	NA
CPSF4L	647	20	0	NA
TAF11L8	597	43	0	NA
TBX4	584	17	0	NA
OMP	492	107	0	NA
TEX54	485	44	0	NA
PNMA8B	363	21	0	NA

### Sheet: Only detected on Fresh
hgnc_symbol	transcript_length	Fixed total UMI	Fresh total UMI	ratio total UMI Fixed/Fresh
PTCHD4	25280	0	11	0
SLC8A1	20987	0	50	0
FSIP2	20879	0	18	0
USH2A	19010	0	16	0
MUC5AC	17448	0	45	0
CSMD3	13018	0	10	0
PTCHD1	12883	0	11	0
PDE3A	12486	0	12	0
DNAH3	12436	0	32	0
SVEP1	12205	0	38	0
SDK2	11079	0	11	0
EYS	10590	0	529	0
DCC	10181	0	17	0
PTPRD	9911	0	36	0
SLIT3	9716	0	18	0
LSAMP	9416	0	127	0
DOK6	9057	0	19	0
PLD5	8900	0	42	0
COL19A1	8740	0	14	0
DSCAM	8571	0	28	0
ADARB2	8475	0	37	0
HACD4	8277	0	22	0
FAM186A	8200	0	59	0
SEMA3A	8113	0	25	0
SHISA6	7625	0	17	0
SORCS1	7444	0	31	0
MAGI2	6975	0	589	0
SPHKAP	6954	0	13	0
MYH11	6886	0	61	0
MYO16	6864	0	36	0
ST6GALNAC3	6836	0	19	0
OPCML	6833	0	22	0
ABI3BP	6737	0	20	0
SCN10A	6704	0	17	0
ADCY2	6645	0	7	0
PDGFRA	6378	0	14	0
DSCAML1	6099	0	26	0
MUC22	6019	0	16	0
KLB	6002	0	28	0
MYH13	5994	0	10	0
ROBO2	5919	0	32	0
JAKMIP2	5915	0	65	0
HEPHL1	5809	0	17	0
GRID2	5783	0	21	0
PKD1L3	5623	0	70	0
IRAK1BP1	5577	0	44	0
AMZ1	5516	0	142	0
TMEM132D	5305	0	27	0
CNTN3	5269	0	18	0
DLGAP1	5258	0	55	0
ABCB1	5205	0	31	0
SHOC1	5200	0	134	0
CRB1	5140	0	10	0
GSG1L	5128	0	9	0
PIK3C2G	5013	0	11	0
LHFPL4	4900	0	22	0
NSUN7	4839	0	25	0
ASPG	4831	0	14	0
DPP6	4798	0	17	0
FSTL5	4796	0	11	0
PCDH11X	4767	0	62	0
SLC12A1	4710	0	9	0
TRDN	4627	0	139	0
WDR64	4371	0	9	0
PDE1C	4349	0	10	0
CXCR5	4293	0	9	0
GRM3	4268	0	58	0
IDO2	4264	0	9	0
KCNH7	4262	0	10	0
SMC1B	4233	0	65	0
LRRC4	4195	0	24	0
CDH12	4160	0	91	0
GREM1	4138	0	21	0
NTSR1	4133	0	10	0
IL12RB2	4040	0	128	0
CHRNG	4009	0	20	0
TMLHE	3952	0	10	0
GRAP2	3891	0	30	0
RFX4	3859	0	18	0
KIRREL3	3820	0	11	0
SEPTIN14	3752	0	20	0
ASIC2	3750	0	12	0
KCNH4	3723	0	13	0
FAM20A	3668	0	13	0
MPL	3633	0	15	0
PTPRN	3612	0	19	0
LRRC19	3588	0	51	0
ANGPTL1	3543	0	91	0
IMPG1	3543	0	89	0
C3	3518	0	10	0
LMO3	3515	0	17	0
NLRP7	3421	0	65	0
F2RL2	3398	0	15	0
RNLS	3385	0	810	0
NELL1	3329	0	13	0
XIRP2	3292	0	14	0
PTPN7	3265	0	69	0
NPAS3	3255	0	8	0
CD6	3252	0	82	0
TRIM6	3217	0	9	0
SPDYE6	3151	0	21	0
MDFIC2	3105	0	9	0
IL1RAPL2	3101	0	23	0
PLAT	3062	0	27	0
LINGO2	3044	0	15	0
NTM	3040	0	102	0
SLC52A1	2992	0	8	0
ARHGAP15	2968	0	9	0
COL8A1	2964	0	13	0
RBFOX3	2934	0	33	0
FOXB1	2871	0	9	0
GPM6A	2854	0	314	0
SLC35G2	2837	0	153	0
IGSF6	2720	0	21	0
NT5C1B	2678	0	9	0
TRIM17	2652	0	18	0
HEATR9	2613	0	14	0
BHMT2	2603	0	113	0
P2RY14	2588	0	38	0
ZNF541	2573	0	17	0
RGS7	2528	0	49	0
BHMT	2470	0	215	0
UPP2	2435	0	34	0
PDCD1LG2	2432	0	11	0
NPIPB15	2430	0	16	0
PHACTR1	2427	0	55	0
CHODL	2421	0	30	0
DACH2	2418	0	18	0
ALOX12	2392	0	17	0
RFLNA	2385	0	364	0
LRRC34	2383	0	14	0
SAMD3	2377	0	91	0
C1QL3	2376	0	13	0
ANGPTL5	2368	0	12	0
MMP9	2336	0	15	0
MLANA	2328	0	41	0
COL21A1	2327	0	20	0
GJB7	2279	0	20	0
SLC47A2	2258	0	49	0
OR52E5	2244	0	80	0
MROH9	2227	0	18	0
ANGPTL7	2224	0	32	0
NDST3	2184	0	11	0
CRTAC1	2179	0	9	0
KCNV2	2178	0	32	0
CFHR4	2178	0	24	0
SPATC1	2170	0	359	0
RBMS3	2144	0	48	0
KIAA2012	2138	0	19	0
SLC22A11	2124	0	116	0
CFAP100	2117	0	47	0
GRIA1	2069	0	22	0
GCNT7	2064	0	58	0
WNT10A	2055	0	1072	0
TSGA13	2046	0	20	0
ABCG8	2011	0	15	0
SLC10A1	2002	0	111	0
FCRLB	1977	0	223	0
CDH4	1976	0	25	0
FAM151A	1975	0	9	0
ADGRE3	1971	0	24	0
NRG1	1949	0	33	0
GNGT1	1943	0	151	0
TULP1	1941	0	10	0
SLC35F4	1940	0	18	0
EVI2B	1937	0	58	0
PKD2L2	1927	0	75	0
GPR34	1926	0	32	0
CRMP1	1876	0	131	0
CCDC196	1821	0	105	0
GLRA1	1812	0	25	0
LEXM	1777	0	14	0
CPB2	1724	0	15	0
OTUD6A	1723	0	24	0
LDHAL6A	1716	0	39	0
RARRES1	1713	0	302	0
C12orf40	1656	0	22	0
APOBEC2	1633	0	30	0
LAIR1	1633	0	15	0
OLFML1	1620	0	23	0
UTS2	1601	0	10	0
CD37	1588	0	42	0
TM4SF19	1582	0	15	0
FKBP1C	1579	0	11	0
TRIM61	1571	0	68	0
HPR	1558	0	791	0
ARL13A	1535	0	11	0
ETV7	1530	0	20	0
ATP4B	1500	0	17	0
KLRB1	1478	0	13	0
LHFPL3	1475	0	626	0
F10	1450	0	38	0
NKAIN4	1421	0	67	0
FCGR2A	1399	0	166	0
GPR18	1394	0	8	0
C3orf49	1355	0	46	0
RHBDL3	1341	0	11	0
CA5A	1298	0	19	0
PDZD9	1266	0	56	0
C4orf45	1263	0	34	0
CLDN20	1209	0	42	0
GLIPR1L1	1172	0	36	0
EFCAB3	1089	0	27	0
IGSF23	1056	0	26	0
FAM178B	1004	0	11	0
OPRM1	1001	0	26	0
MRAP	1000	0	48	0
PRSS48	989	0	191	0
FMN2	906	0	21	0
MBD3L1	893	0	27	0
DPP10	883	0	68	0
CFAP299	879	0	21	0
NPPA	855	0	25	0
CIITA	850	0	17	0
MBD3L2B	841	0	11	0
PADI4	841	0	10	0
RBFOX1	829	0	107	0
OMG	799	0	163	0
GRIA3	784	0	159	0
HAAO	760	0	10	0
CPA6	753	0	19	0
ADAM18	728	0	121	0
ZFPM2	720	0	301	0
MS4A6E	711	0	10	0
NKAIN2	709	0	119	0
CPM	697	0	23	0
CR1L	663	0	11	0
SPATA21	661	0	57	0
IL7	635	0	73	0
SPESP1	621	0	1140	0
ZPBP	610	0	9	0
SLC47A1	603	0	18	0
TAC4	597	0	103	0
LDB3	592	0	165	0
C1QTNF7	583	0	18	0
CA6	582	0	10	0
GRM7	579	0	101	0
BRINP1	572	0	9	0
FILIP1L	567	0	820	0
ITPRID1	566	0	31	0
TGFB1	559	0	65	0
KCNMB2	554	0	123	0
CD200	551	0	26	0
LAYN	550	0	25	0
HBZ	547	0	170	0
HIGD1B	547	0	50	0
PLAC9	534	0	11	0
CHRNB3	514	0	11	0
SLC38A8	501	0	23	0
COL4A2	484	0	79	0
SOX10	484	0	8	0
SUN3	478	0	10	0
TEX53	469	0	14	0
TMEM220	437	0	22	0
ANKRD30B	434	0	12	0
MEIOC	425	0	808	0
RAB3C	423	0	12	0
FANCD2OS	419	0	48	0
GRIA4	367	0	13	0
C6orf58	352	0	20	0
FAM217A	272	0	40	0
SLC9A3	221	0	25	0
MEIOB	103	0	17	0

### Sheet: Small size genes
hgnc_symbol	transcript_length	Fixed total UMI	Fresh total UMI	ratio total UMI Fixed/Fresh
TRGJP2	60	38	1	38
PPP1R37	176	2905	268	10.8396
HSPB8	115	268	27	9.92593
TCP11L2	153	2116	321	6.5919
PTDSS2	93	5701	909	6.27173
ADAM9	91	22466	5190	4.32871
UAP1	128	63441	15527	4.08585
KCNQ2	133	139	35	3.97143
ZCCHC18	195	20	6	3.33333
RAMP2	113	36	11	3.27273
POLG	100	2571	798	3.2218
TMEM255B	76	268	85	3.15294
SHBG	164	790	265	2.98113
CRIM1	153	2259	770	2.93377
CABIN1	176	7750	2718	2.85136
SMARCA2	162	9875	3522	2.8038
TTLL5	182	10164	3680	2.76196
TUBGCP5	52	4749	1758	2.70137
AHR	93	116	43	2.69767
ERICH1	58	5528	2153	2.56758
SNTB2	105	9871	3935	2.50851
BOK	183	1190	485	2.45361
MAPK4	166	194	85	2.28235
NOSTRIN	62	1186	522	2.27203
METTL9	104	12006	5538	2.16793
SMIM10L1	202	12895	6621	1.94759
ADAMTS12	169	17	9	1.88889
CAPZA2	164	10461	6560	1.59466
PSMB1	105	52633	34678	1.51776
MAP3K14	58	1670	1122	1.48841
DNM1	100	670	663	1.01056
ZNF729	148	2	8	0.25
NAALADL2	176	26095	123660	0.211022
SYT14	99	3	48	0.0625
GRIN2B	139	1	17	0.0588235
MEIOB	103	0	17	0

### Sheet: 10x Stats
targeted id	1352962_1384635
control id	1352860_1384510
panel name	Human WTA RTL splintR Fletcher 7.0 All Manufacturing (Mismatch Base Pairing Revision)
downsampling	ctl 20k, tgt 1x rrpc
targeted name	Fix_CellLine
control name	Fresh_CellLine
ctl rrpc	20000
tgt downsample type	rrpc
tgt depth multiple	1
filtered_target_umi_count_threshold	disabled
initial_filtered_target_umis_frac	disabled
# targeted genes with 10+ control cell-UMIs (i.e. observed)	13465
pseudo-bulk cell-UMI R-squared (non-zero targeted genes)	0.831817
pseudo-bulk cell-UMI R-squared (obs. targeted genes)	0.715471
total cell-UMI recovery in targeted genes	1.97925
obs. targeted gene cell-UMI recovery median	2.53575
obs. targeted gene cell-UMI recovery IQR	3.24317
obs. targeted gene cell-UMI recovery mean	3.61592
obs. targeted gene cell-UMI recovery CV	1.19449
frac. obs. targeted genes with >= 30% cell-UMI recovery	0.925362
frac. obs. targeted genes with >= 50% cell-UMI recovery	0.897809
frac. obs. targeted genes with >= 80% cell-UMI recovery	0.849313
frac. targeted genes with 10+ targeted cell-UMIs having 0 control cell-UMIs	0.00708427
frac. targeted genes with 10+ control cell-UMIs having 0 targeted cell-UMIs	0.0194579
# targeted genes with 10+ control cell-UMIs (i.e. observed) (features with 1-fold coverage)	874
pseudo-bulk cell-UMI R-squared (non-zero targeted genes) (features with 1-fold coverage)	0.787397
pseudo-bulk cell-UMI R-squared (obs. targeted genes) (features with 1-fold coverage)	0.676702
total cell-UMI recovery in targeted genes (features with 1-fold coverage)	0.6729
obs. targeted gene cell-UMI recovery median (features with 1-fold coverage)	0.953125
obs. targeted gene cell-UMI recovery IQR (features with 1-fold coverage)	1.23662
obs. targeted gene cell-UMI recovery mean (features with 1-fold coverage)	1.68251
obs. targeted gene cell-UMI recovery CV (features with 1-fold coverage)	3.91553
frac. obs. targeted genes with >= 30% cell-UMI recovery (features with 1-fold coverage)	0.844394
frac. obs. targeted genes with >= 50% cell-UMI recovery (features with 1-fold coverage)	0.735698
frac. obs. targeted genes with >= 80% cell-UMI recovery (features with 1-fold coverage)	0.565217
frac. targeted genes with 10+ targeted cell-UMIs having 0 control cell-UMIs (features with 1-fold coverage)	0.0128505
frac. targeted genes with 10+ control cell-UMIs having 0 targeted cell-UMIs (features with 1-fold coverage)	0.0183066
# targeted genes with 10+ control cell-UMIs (i.e. observed) (features with 2-fold coverage)	616
pseudo-bulk cell-UMI R-squared (non-zero targeted genes) (features with 2-fold coverage)	0.825619
pseudo-bulk cell-UMI R-squared (obs. targeted genes) (features with 2-fold coverage)	0.699404
total cell-UMI recovery in targeted genes (features with 2-fold coverage)	1.50985
obs. targeted gene cell-UMI recovery median (features with 2-fold coverage)	1.61294
obs. targeted gene cell-UMI recovery IQR (features with 2-fold coverage)	1.86361
obs. targeted gene cell-UMI recovery mean (features with 2-fold coverage)	2.48272
obs. targeted gene cell-UMI recovery CV (features with 2-fold coverage)	1.48719
frac. obs. targeted genes with >= 30% cell-UMI recovery (features with 2-fold coverage)	0.931818
frac. obs. targeted genes with >= 50% cell-UMI recovery (features with 2-fold coverage)	0.891234
frac. obs. targeted genes with >= 80% cell-UMI recovery (features with 2-fold coverage)	0.772727
frac. targeted genes with 10+ targeted cell-UMIs having 0 control cell-UMIs (features with 2-fold coverage)	0.0207337
frac. targeted genes with 10+ control cell-UMIs having 0 targeted cell-UMIs (features with 2-fold coverage)	0.0162338
# targeted genes with 10+ control cell-UMIs (i.e. observed) (features with 3-fold coverage)	11975
pseudo-bulk cell-UMI R-squared (non-zero targeted genes) (features with 3-fold coverage)	0.844953
pseudo-bulk cell-UMI R-squared (obs. targeted genes) (features with 3-fold coverage)	0.739453
total cell-UMI recovery in targeted genes (features with 3-fold coverage)	2.73003
obs. targeted gene cell-UMI recovery median (features with 3-fold coverage)	2.75113
obs. targeted gene cell-UMI recovery IQR (features with 3-fold coverage)	3.34922
obs. targeted gene cell-UMI recovery mean (features with 3-fold coverage)	3.81532
obs. targeted gene cell-UMI recovery CV (features with 3-fold coverage)	1.07202
frac. obs. targeted genes with >= 30% cell-UMI recovery (features with 3-fold coverage)	0.930939
frac. obs. targeted genes with >= 50% cell-UMI recovery (features with 3-fold coverage)	0.909979
frac. obs. targeted genes with >= 80% cell-UMI recovery (features with 3-fold coverage)	0.873987
frac. targeted genes with 10+ targeted cell-UMIs having 0 control cell-UMIs (features with 3-fold coverage)	0.00595288
frac. targeted genes with 10+ control cell-UMIs having 0 targeted cell-UMIs (features with 3-fold coverage)	0.0197077
# mapped reads (targeted)	102408167
# mapped panel reads (targeted)	100176733
# mapped non-panel reads (targeted)	2231434
frac. mapped reads from panel (targeted)	0.97821
# mapped reads (control)	88183443
# mapped panel reads (control)	52963061
# mapped non-panel reads (control)	35220382
frac. mapped reads from panel (control)	0.600601
targeted genes detected >= 1 per cell ratio	1.61079
targeted genes detected >= 10 per cell ratio	1.56667
